# An engineered tumor organoid model reveals cellular identity and signaling trajectories underlying translocation RCC

**DOI:** 10.1101/2023.09.01.554626

**Authors:** Maroussia M.P. Ganpat, Francisco Morales-Rodriguez, Nhung Pham, Philip Lijnzaad, Terezinha de Souza, Sepide Derakshan, Arianna Fumagalli, Peter Zeller, Aleksandra Balwierz, Dilara Ayyildiz, Marry M. van den Heuvel-Eibrink, Ronald R. de Krijger, Alexander van Oudenaarden, Thanasis Margaritis, Susana M. Chuva de Sousa Lopes, Jarno Drost

## Abstract

Translocation renal cell carcinoma (tRCC) is a rare, aggressive type of kidney cancer primarily occurring in children. They are genetically defined by translocations involving MiT/TFE gene family members, TFE3 or, in rare cases, TFEB. The biology underlying tRCC development remains poorly understood, partly due to the lack of representative experimental models. Here, we utilized human kidney organoids, or tubuloids, to engineer a tRCC model by expression of one of the most common MiT/TFE fusions, SFPQ-TFE3. Fusion expressing tubuloids adopt a tRCC-like phenotype and gene expression signature *in vitro* and grow as clear cell RCC upon xenotransplantation in mice. Genome-wide binding analysis reveals that SFPQ-TFE3 reprograms gene expression signatures by aberrant, gain-of-function genome-wide DNA binding. Combining these analyses with single-cell mRNA readouts reveals an epithelium-to-mesenchymal differentiation trajectory underlying tRCC transformation, potentially caused by deregulated Wnt signaling. Our study demonstrates that SFPQ-TFE3 expression is sufficient to transform kidney epithelial cells into tRCC and defines the trajectories underlying malignant transformation, thereby facilitating the development of new therapeutic interventions.

## Supplementary Table 1 for "An engineered tumor organoid model reveals cellular identity and signaling trajectories underlying translocation RCC" (part 1 of 2)

### Sheet: Sheet 1
all_fusion_peaks_annotation_within_1_and_3kb[1]
	seqnames	start	end	width	strand	combineChrStart	Conc_luciferase	Conc_fusion	Fold	p.value	FDR	annotation	geneChr	geneStart	geneEnd	geneLength	geneStrand	geneId	transcriptId	transcriptBiotype	distanceToTSS	GENENAME
1	3	133280937	133281336	400	*	chr3133280936	4.45721988150553	9.4662717489829	-5.14097776389573	2.09824685073602e-16	3.6618604039045e-13	Intron (ENST00000321871/ENSG00000144868, intron 3 of 5)	5	133246426	133257188	10763	2	ENSG00000251011	ENST00000505721	antisense	-23749	TMEM108-AS1
2	2	62169392	62169791	400	*	chr262169391	4.67845698953323	9.67431180927773	-4.89355269110734	1.490140748372e-17	4.33432272343135e-14	Promoter (<=1kb)	11	62168862	62171163	2302	1	ENSG00000271657	ENST00000605375	processed_pseudogene	530	RP11-270B14.1
3	5	50807890	50808289	400	*	chr550807889	4.44354425542464	8.93819647972201	-4.8030077339169	1.32108642183742e-16	2.88195002923832e-13	Intron (ENST00000281631/ENSG00000151883, intron 14 of 25)	18	50858760	50860020	1261	2	ENSG00000249405	ENST00000512599	lincRNA	51731	RP11-317O24.1
4	15	91104256	91104655	400	*	chr1591104255	4.51209396505986	9.16705714260233	-4.78812134540097	2.34042230075954e-14	2.26916944404753e-11	Promoter (2-3kb)	23	91101828	91251926	150099	1	ENSG00000185518	ENST00000557291	processed_transcript	2428	SV2B
5	15	63764650	63765049	400	*	chr1563764649	4.37570838717073	8.86557728362737	-4.7256986880628	5.9405214529376e-13	2.8798327887963e-10	Intron (ENST00000443617/ENSG00000103657, intron 2 of 77)	23	63734643	63749449	14807	2	ENSG00000103657	ENST00000560519	retained_intron	-15201	HERC1
6	11	80999132	80999531	400	*	chr1180999131	4.51998800375725	9.0123088068996	-4.68042924928744	8.96256611304195e-15	9.7759189878005e-12	Distal Intergenic	8	80957317	80957634	318	1	ENSG00000254437	ENST00000531124	processed_pseudogene	41815	RP11-170L9.1
7	3	126034222	126034621	400	*	chr3126034221	4.17595341835816	7.81521577601507	-4.56709775292519	6.51315772889062e-10	7.38101484964929e-08	Intron (ENST00000315891/ENSG00000114544, intron 3 of 11)	5	126006363	126025790	19428	2	ENSG00000114544	ENST00000512557	retained_intron	-8432	SLC41A3
8	13	49609994	49610393	400	*	chr1349609993	4.33315794637529	8.28439371856594	-4.50004730097865	1.0251025420548e-12	4.47252239098508e-10	Distal Intergenic	16	49620314	49620646	333	1	ENSG00000176882	ENST00000451812	processed_pseudogene	-9921	RP11-432M24.4
9	2	11498249	11498648	400	*	chr211498248	4.50023920156914	8.93493997551662	-4.41937739128013	4.23202874805922e-11	8.20637396790327e-09	Intron (ENST00000628795/ENSG00000196208, intron 1 of 2)	11	11482341	11562544	80204	1	ENSG00000196208	ENST00000628795	protein_coding	15908	GREB1
10	1	216813221	216813620	400	*	chr1216813220	4.89627103851059	9.47662990771579	-4.38869109594004	1.51534815896291e-18	6.61146401755518e-15	Intron (ENST00000359162/ENSG00000196482, intron 2 of 7)	3	216503254	216805367	302114	2	ENSG00000196482	ENST00000360012	protein_coding	-7854	ESRRG
11	2	168098686	168099085	400	*	chr2168098685	4.27309726419679	8.57683202657183	-4.36376430603525	2.84208804559395e-08	1.25252829726529e-06	Intron (ENST00000355999/ENSG00000198648, intron 10 of 17)	11	167954020	168113106	159087	2	ENSG00000198648	ENST00000487143	processed_transcript	14021	STK39
12	17	602629	603028	400	*	chr17602628	4.3189124084459	8.16435364698498	-4.33158878906164	1.2417183494316e-10	2.12455574845886e-08	Intron (ENST00000291074/ENSG00000141252, intron 10 of 17)	10	616002	616595	594	1	ENSG00000262708	ENST00000574104	processed_pseudogene	-12974	RP11-411G7.2
13	5	79493639	79494038	400	*	chr579493638	5.17559194822051	9.31551905924677	-4.27446547752923	2.61335618380164e-16	3.80069100997552e-13	Intron (ENST00000282260/ENSG00000152413, intron 1 of 5)	18	79510434	79510919	486	1	ENSG00000213755	ENST00000482584	processed_pseudogene	-16396	RP11-342F17.1
14	3	58020489	58020888	400	*	chr358020488	5.68748694582249	9.99786964312155	-4.26728324834382	2.50791542893441e-12	9.51481305777465e-10	Intron (ENST00000295956/ENSG00000136068, intron 1 of 45)	5	58008400	58172251	163852	1	ENSG00000136068	ENST00000429972	protein_coding	12089	FLNB
15	10	53434306	53434705	400	*	chr1053434305	4.60894456451041	9.14536608955645	-4.25645126073153	1.18015391765897e-10	2.05960461709844e-08	Distal Intergenic	20	53458197	53458288	92	1	ENSG00000252161	ENST00000516352	rRNA	-23492	RNA5SP318
16	6	91571060	91571459	400	*	chr691571059	4.37997831429958	8.30505940124004	-4.25201185382257	1.70221186663426e-10	2.75064828671307e-08	Distal Intergenic	4	91521660	91521737	78	1	ENSG00000263734	ENST00000577473	miRNA	49400	MIR4643
17	12	108698005	108698404	400	*	chr12108698004	4.6192778391426	9.04360638623786	-4.25195975937929	1.01679495657058e-11	2.66383749564369e-09	Promoter (1-2kb)	7	108647380	108696402	49023	2	ENSG00000110880	ENST00000421578	protein_coding	-1603	CORO1C
18	11	88202831	88203230	400	*	chr1188202830	4.65361693314285	8.82173386262578	-4.22049970619786	3.73388304636003e-14	2.96198758750342e-11	Distal Intergenic	8	88176502	88176593	92	1	ENSG00000266581	ENST00000577344	miRNA	26329	MIR3166
19	13	98992735	98993134	400	*	chr1398992734	4.21202473347681	7.69964827259329	-4.21697050577195	9.26339039173936e-09	5.28315977505344e-07	Intron (ENST00000339416/ENSG00000088387, intron 1 of 48)	16	98793487	98978084	184598	2	ENSG00000088387	ENST00000442173	protein_coding	-14651	DOCK9
20	2	201420744	201421143	400	*	chr2201420743	4.70173993645903	9.09265968222495	-4.16630472618878	4.03719622811124e-11	8.00649415602243e-09	Promoter (2-3kb)	11	201423513	201423604	92	1	ENSG00000202008	ENST00000365138	misc_RNA	-2370	Y_RNA
21	16	48351264	48351663	400	*	chr1648351263	4.54214467129449	8.57362371587351	-4.15892157738876	4.89102275458509e-13	2.66744153478184e-10	3' UTR	12	48348096	48361836	13741	1	ENSG00000102910	ENST00000564259	processed_transcript	3168	LONP2
22	2	171334504	171334903	400	*	chr2171334503	4.38579893239044	8.06512116001887	-4.15053890775306	3.46115814040857e-11	7.0237362635361e-09	Promoter (1-2kb)	11	171323788	171332795	9008	2	ENSG00000123600	ENST00000483284	retained_intron	-1709	METTL8
23	15	83556824	83557223	400	*	chr1583556823	4.20634231781647	7.52186381240948	-4.14940211164473	1.14156650352937e-08	6.14895636407242e-07	Intron (ENST00000324537/ENSG00000140600, intron 4 of 11)	23	83609270	83618642	9373	1	ENSG00000140600	ENST00000564054	processed_transcript	-52047	SH3GL3
24	16	81532931	81533330	400	*	chr1681532930	4.94518585710477	9.35069621523122	-4.12747589641223	3.56392468625352e-14	2.96198758750342e-11	Promoter (<=1kb)	12	81533902	81533966	65	1	ENSG00000277255	ENST00000620068	miRNA	-572	MIR7854
25	2	202965960	202966359	400	*	chr2202965959	5.09559548987348	9.81012682527376	-4.12610125391711	3.1629682030444e-11	6.58219289465445e-09	Intron (ENST00000320443/ENSG00000138380, intron 8 of 15)	11	202995194	202995403	210	1	ENSG00000270664	ENST00000604508	processed_pseudogene	-28835	RP11-544H14.1
26	10	67819965	67820364	400	*	chr1067819964	4.97566686493284	9.25913951853849	-4.08137966344375	8.12346718155291e-19	6.61146401755518e-15	Intron (ENST00000225171/ENSG00000108176, intron 2 of 4)	20	67825310	67825600	291	2	ENSG00000239942	ENST00000480997	misc_RNA	5236	RN7SL394P
27	3	37159180	37159579	400	*	chr337159179	4.51611351990687	8.26341069121979	-4.01168272130251	6.19626457149372e-12	1.77554119185727e-09	Intron (ENST00000336686/ENSG00000093167, intron 1 of 27)	5	37052890	37174564	121675	2	ENSG00000093167	ENST00000336686	protein_coding	14985	LRRFIP2
28	6	89464488	89464887	400	*	chr689464487	4.35241874487204	8.06288861569438	-4.00802042113404	3.42661038046654e-09	2.47182455926358e-07	Intron (ENST00000339746/ENSG00000135299, intron 1 of 15)	4	89478141	89478433	293	1	ENSG00000239316	ENST00000471305	misc_RNA	-13254	RN7SL11P
29	11	69300514	69300913	400	*	chr1169300513	4.84691540705793	8.8951521904899	-4.00551779003018	5.28420607460376e-15	6.58714031528462e-12	Promoter (1-2kb)	8	69299274	69367003	67730	1	ENSG00000172927	ENST00000544781	retained_intron	1240	MYEOV
30	4	4455293	4455692	400	*	chr44455292	4.19490989763004	7.47301701055709	-4.0031537450369	2.03309417643155e-07	5.59646049953998e-06	Intron (ENST00000306200/ENSG00000168818, intron 5 of 10)	9	4419943	4461937	41995	2	ENSG00000168818	ENST00000503861	processed_transcript	6245	STX18
31	X	31969996	31970395	400	*	chrX31969995	4.39222773960361	7.99756063921499	-3.99661214712616	1.12763973097179e-09	1.14416096423952e-07	Intron (ENST00000357033/ENSG00000198947, intron 44 of 78)	1	31119221	31875373	756153	2	ENSG00000198947	ENST00000358062	protein_coding	-94623	DMD
32	1	17600006	17600405	400	*	chr117600005	4.89507799069639	8.43861591254283	-3.99452445099446	4.25773028829646e-10	5.46366977877572e-08	Promoter (1-2kb)	3	17602171	17604882	2712	1	ENSG00000074964	ENST00000482892	processed_transcript	-1766	ARHGEF10L
33	4	6855833	6856232	400	*	chr46855832	4.28544709373781	7.73058334176443	-3.99080970036266	5.43179387555626e-09	3.56374686903037e-07	Promoter (<=1kb)	9	6855799	6860939	5141	1	ENSG00000170871	ENST00000503069	processed_transcript	34	KIAA0232
34	9	133922450	133922849	400	*	chr9133922449	4.39722439262437	8.03979408592306	-3.98890894915019	8.10836403798903e-10	8.84419807443653e-08	Intron (ENST00000371850/ENSG00000160293, intron 2 of 29)	15	133925851	133939301	13451	2	ENSG00000160293	ENST00000472905	processed_transcript	16452	VAV2
35	8	48591804	48592203	400	*	chr848591803	4.52269888840682	8.28811432410799	-3.98345192110643	3.06197620482053e-12	1.06875217453056e-09	Promoter (1-2kb)	13	48590401	48594621	4221	1	ENSG00000233858	ENST00000430626	lincRNA	1403	AC026904.1
36	8	120774247	120774646	400	*	chr8120774246	4.48696719905661	8.33365147551235	-3.97879365522141	3.58978587867891e-10	4.81914947343879e-08	Intron (ENST00000395601/ENSG00000172164, intron 2 of 7)	13	120761253	120776832	15580	1	ENSG00000248318	ENST00000509350	antisense	12994	RP11-713M15.1
37	3	153256261	153256660	400	*	chr3153256260	6.08164448459856	10.4130999149475	-3.97859228751545	2.87045116339484e-13	1.66983712345223e-10	Distal Intergenic	5	153199700	153200017	318	2	ENSG00000265813	ENST00000582522	misc_RNA	-56244	RN7SL300P
38	11	96180498	96180897	400	*	chr1196180497	4.1875364421592	7.38098986061524	-3.97459835651354	1.71615883605193e-07	4.97515016723892e-06	Intron (ENST00000524717/ENSG00000184384, intron 1 of 4)	8	95978755	96093520	114766	2	ENSG00000184384	ENST00000618849	protein_coding	-86978	MAML2
39	9	75927699	75928098	400	*	chr975927698	4.65244078978029	8.58593249739819	-3.94915074733327	2.92154890629072e-12	1.06222648984553e-09	Intron (ENST00000376752/ENSG00000099139, intron 1 of 20)	15	75890705	76195889	305185	1	ENSG00000099139	ENST00000376752	protein_coding	36994	PCSK5
40	16	81457212	81457611	400	*	chr1681457211	4.30834127067145	7.66379177539362	-3.93578062425465	1.36692540858077e-08	6.85505236510104e-07	Intron (ENST00000537098/ENSG00000153815, intron 1 of 20)	12	81463892	81464859	968	2	ENSG00000279021	ENST00000624764	TEC	7248	RP11-391L3.4
41	8	119439319	119439718	400	*	chr8119439318	4.71217210076987	8.636836796158	-3.93027989676719	6.80371813979565e-14	4.56686496060438e-11	Intron (ENST00000519786/ENSG00000253398, intron 1 of 3)	13	119419910	119462350	42441	2	ENSG00000253398	ENST00000519786	antisense	22632	RP11-775B15.2
42	11	11449208	11449607	400	*	chr1111449207	4.3516190147584	7.8789164857374	-3.92536892589592	9.16399880057549e-09	5.26085878511985e-07	Intron (ENST00000227756/ENSG00000110328, intron 1 of 10)	8	11351942	11353357	1416	2	ENSG00000254598	ENST00000528848	protein_coding	-95851	CSNK2A3
43	12	130614348	130614747	400	*	chr12130614347	4.26218374200798	7.57578671030019	-3.91967663650139	2.50048347531442e-08	1.14236747673265e-06	Distal Intergenic	7	130628318	130633861	5544	2	ENSG00000256725	ENST00000541840	lincRNA	19114	RP11-662M24.2
44	1	17818924	17819323	400	*	chr117818923	4.38940660515466	7.91587784735748	-3.91689812177624	1.45655733550628e-09	1.39285386622398e-07	Intron (ENST00000375406/ENSG00000117148, intron 1 of 2)	3	17822982	17827061	4080	1	ENSG00000117148	ENST00000617065	protein_coding	-3659	ACTL8
45	20	25497328	25497727	400	*	chr2025497327	4.53705528358533	8.51627167201287	-3.91569886155248	4.36723807921582e-10	5.52297383757062e-08	Promoter (<=1kb)	2	25488983	25496803	7821	2	ENSG00000101004	ENST00000461642	processed_transcript	-525	NINL
46	15	63764161	63764560	400	*	chr1563764160	4.41780401197775	8.07069679880016	-3.91087576788093	6.10534903325657e-10	7.12860499008678e-08	Exon (ENST00000443617/ENSG00000103657, exon 3 of 78)	23	63734643	63749449	14807	2	ENSG00000103657	ENST00000560519	retained_intron	-14712	HERC1
47	10	96298538	96298937	400	*	chr1096298537	4.27072011724473	7.57507687444726	-3.90996371426231	5.21093779272452e-08	2.0574951664848e-06	Intron (ENST00000454484/ENSG00000229418, intron 2 of 3)	20	96304396	96338564	34169	1	ENSG00000107447	ENST00000371174	protein_coding	-5459	DNTT
48	11	12696547	12696946	400	*	chr1112696546	4.86978154948863	9.01416494433615	-3.90591293908131	1.04816701056461e-13	6.53307523870483e-11	Intron (ENST00000334310/ENSG00000187079, intron 1 of 11)	8	12675503	12939065	263563	1	ENSG00000187079	ENST00000334310	protein_coding	21044	TEAD1
49	4	65911212	65911611	400	*	chr465911211	4.4843255363787	8.27240769182687	-3.89708611844605	6.3155705102908e-10	7.25127214115757e-08	Distal Intergenic	9	65858761	65860204	1444	1	ENSG00000251527	ENST00000507344	lincRNA	52451	RP11-51P8.1
50	20	52160628	52161027	400	*	chr2052160627	4.82853093965338	8.64055913451027	-3.89017377071026	1.0771803386739e-06	1.9664174969181e-05	Intron (ENST00000216923/ENSG00000020256, intron 4 of 5)	2	52088960	52176037	87078	2	ENSG00000020256	ENST00000477786	processed_transcript	15010	ZFP64
51	2	212353988	212354387	400	*	chr2212353987	4.45930897258568	8.09782197124954	-3.87755667575931	1.68933576235305e-10	2.75064828671307e-08	Intron (ENST00000260943/ENSG00000178568, intron 1 of 18)	11	212426263	212426360	98	2	ENSG00000221782	ENST00000408855	miRNA	71973	MIR548F2
52	X	146932589	146932988	400	*	chrX146932588	4.2047384532025	7.43472533430013	-3.87075712502288	3.09497095175598e-07	7.6942212322002e-06	Distal Intergenic	1	146955075	146955209	135	1	ENSG00000225660	ENST00000421282	processed_pseudogene	-22087	RP1-73A14.1
53	5	108720299	108720698	400	*	chr5108720298	4.3915961612688	8.0848730266968	-3.85924876793145	1.31324262922346e-08	6.70137729976838e-07	Distal Intergenic	18	108727825	108728260	436	2	ENSG00000272523	ENST00000606054	lincRNA	7562	LINC01023
54	6	158303533	158303932	400	*	chr6158303532	4.23296037838083	7.59177879183007	-3.85704314410095	1.6181461576233e-07	4.85221421698314e-06	Intron (ENST00000432358/ENSG00000130338, intron 1 of 1)	4	158310364	158312363	2000	1	ENSG00000130338	ENST00000613994	processed_transcript	-6432	TULP4
55	9	127159625	127160024	400	*	chr9127159624	4.32498415938884	7.78474110698473	-3.85615728074631	1.20533654951117e-08	6.26057543513958e-07	Intron (ENST00000259351/ENSG00000136828, intron 8 of 18)	15	127087332	127122883	35552	2	ENSG00000136859	ENST00000373425	protein_coding	-36742	ANGPTL2
56	7	105773199	105773598	400	*	chr7105773198	4.227359986676	7.99971737707293	-3.84318151896035	2.62132416645472e-06	3.81227911274732e-05	Intron (ENST00000318724/ENSG00000146776, intron 3 of 3)	6	105819492	105820101	610	1	ENSG00000226624	ENST00000442083	processed_pseudogene	-45894	CTA-351J1.1
57	2	234965420	234965819	400	*	chr2234965419	4.3516190147584	7.69229132844952	-3.82478393553773	1.09511351714048e-08	5.99155381786255e-07	Intron (ENST00000392011/ENSG00000130147, intron 1 of 5)	11	234978685	235055648	76964	1	ENSG00000130147	ENST00000409212	protein_coding	-12866	SH3BP4
58	18	8553493	8553892	400	*	chr188553492	5.10194396012599	8.71346852075345	-3.81836687324033	1.54577657724185e-12	6.22064668652427e-10	Distal Intergenic	22	8545635	8546817	1183	1	ENSG00000225212	ENST00000584733	processed_pseudogene	7858	AKR1B1P6
59	16	78734296	78734695	400	*	chr1678734295	4.37997831429958	7.88860831706721	-3.81804049506483	3.59213650373233e-08	1.51425039282939e-06	Intron (ENST00000402655/ENSG00000186153, intron 4 of 4)	12	78825281	78826006	726	1	ENSG00000243101	ENST00000488662	processed_pseudogene	-90586	RPS3P7
60	18	7876267	7876666	400	*	chr187876266	4.24409636033812	7.47746941391886	-3.81248598798345	1.1939489291302e-07	3.97648792198097e-06	Intron (ENST00000332175/ENSG00000173482, intron 2 of 30)	22	7814118	7815730	1613	1	ENSG00000264596	ENST00000584036	sense_intronic	62149	RP11-678G15.1
61	20	7523418	7523817	400	*	chr207523417	4.55561549347524	8.1809045520748	-3.81068741262083	1.22519627980261e-11	2.96973964932155e-09	Distal Intergenic	2	7633562	7633851	290	2	ENSG00000240584	ENST00000490793	misc_RNA	110034	RN7SL547P
62	5	133662255	133662654	400	*	chr5133662254	4.49105727385147	8.16067020467148	-3.80633772725583	6.12703843979496e-10	7.12860499008678e-08	Distal Intergenic	18	133196455	133612564	416110	2	ENSG00000053108	ENST00000265342	protein_coding	-49691	FSTL4
63	12	59619473	59619872	400	*	chr1259619472	4.30002525562573	7.64558482706113	-3.80463119405918	7.00085448490349e-08	2.56678387543142e-06	Intron (ENST00000547379/ENSG00000118596, intron 1 of 5)	7	59597059	59779685	182627	1	ENSG00000118596	ENST00000552024	protein_coding	22414	SLC16A7
64	17	50819130	50819529	400	*	chr1750819129	4.44006961341439	7.93206103554986	-3.80069978887857	4.92931070014553e-10	6.11239779849379e-08	Distal Intergenic	10	50834650	50841308	6659	1	ENSG00000173714	ENST00000426127	protein_coding	-15121	WFIKKN2
65	1	147722308	147722707	400	*	chr1147722307	4.47756224073707	7.88526297399874	-3.7988535027171	2.90776587415855e-10	4.22886083631792e-08	Distal Intergenic	3	147697794	147699335	1542	1	ENSG00000227139	ENST00000431525	lincRNA	24514	RP11-533N14.3
66	16	88012822	88013221	400	*	chr1688012821	4.39581939189816	8.12643721248893	-3.79344610955871	7.11153923284621e-08	2.59645570484586e-06	Intron (ENST00000286122/ENSG00000172530, intron 6 of 13)	12	88017190	88033219	16030	1	ENSG00000172530	ENST00000497491	processed_transcript	-3969	BANP
67	3	171621116	171621515	400	*	chr3171621115	4.42333111834874	7.89667048150919	-3.79216028232763	3.80853414089099e-09	2.61679282782793e-07	Intron (ENST00000351298/ENSG00000075651, intron 23 of 26)	5	171600405	171602338	1934	2	ENSG00000075651	ENST00000463281	processed_transcript	-18778	PLD1
68	22	48205217	48205616	400	*	chr2248205216	4.24167090411055	7.33558354348719	-3.79177534707352	2.33365755613566e-07	6.1521135452688e-06	Distal Intergenic	19	48141542	48143229	1688	1	ENSG00000229275	ENST00000446364	lincRNA	63675	LL22NC03-121E8.3
69	4	114921698	114922097	400	*	chr4114921697	4.22332285753769	7.31028818122956	-3.78981420058915	4.73459669297673e-07	1.05933566007474e-05	Intron (ENST00000264363/ENSG00000138653, intron 6 of 13)	9	114799331	114799629	299	1	ENSG00000240637	ENST00000496066	misc_RNA	122367	RN7SL808P
70	7	159007016	159007415	400	*	chr7159007015	4.47283666953725	8.02482780587857	-3.78853143961823	1.68800294847147e-09	1.53384719883089e-07	Promoter (<=1kb)	6	159006522	159008789	2268	1	ENSG00000231419	ENST00000417032	lincRNA	494	LINC00689
71	1	207671153	207671552	400	*	chr1207671152	4.68319157144829	8.42268414918028	-3.78504857272879	1.69947006489573e-11	4.00799345575139e-09	Promoter (1-2kb)	3	207669439	207710818	41380	1	ENSG00000197721	ENST00000530905	processed_transcript	1714	CR1L
72	9	37947803	37948202	400	*	chr937947802	4.42118923540692	7.93725952933828	-3.78438261436432	1.12271964035104e-08	6.08500098242435e-07	Intron (ENST00000377707/ENSG00000107338, intron 5 of 5)	15	37936707	37936768	62	2	ENSG00000251745	ENST00000515936	snRNA	-11035	RNU7-124P
73	1	17624929	17625328	400	*	chr117624928	4.32416907158643	7.53094837684463	-3.78132130522985	2.34935113402682e-08	1.09628010671219e-06	Promoter (<=1kb)	3	17626007	17697868	71862	1	ENSG00000074964	ENST00000167825	nonsense_mediated_decay	-679	ARHGEF10L
74	2	7377989	7378388	400	*	chr27377988	4.19329326578903	7.28671994029591	-3.77963221213942	6.82362883199645e-07	1.40431568839625e-05	Distal Intergenic	11	7421261	7445890	24630	1	ENSG00000229727	ENST00000441014	lincRNA	-42873	AC013460.1
75	3	70264506	70264905	400	*	chr370264505	4.76495626344777	8.58889746247706	-3.77844310981698	1.04689761821341e-11	2.66383749564369e-09	Intron (ENST00000567252/ENSG00000242120, intron 2 of 3)	5	70196894	70312726	115833	2	ENSG00000242120	ENST00000567252	protein_coding	47821	RP11-231I13.2
76	2	11506284	11506683	400	*	chr211506283	4.27072011724473	7.5495917221436	-3.77694412043638	2.19739782484544e-07	5.91588144222836e-06	Intron (ENST00000628795/ENSG00000196208, intron 1 of 2)	11	11517397	11517503	107	1	ENSG00000201610	ENST00000364740	rRNA	-10714	RNA5SP84
77	2	64963707	64964106	400	*	chr264963706	4.33021878573909	7.6856988771938	-3.77638823907916	2.36303565166373e-08	1.09680048385201e-06	Distal Intergenic	11	64960053	64960634	582	2	ENSG00000227394	ENST00000455212	processed_pseudogene	-3073	AC007386.3
78	5	169834736	169835135	400	*	chr5169834735	4.40500004468673	7.85051164230832	-3.77468659593821	1.83118275990127e-08	8.7796158037904e-07	Intron (ENST00000256935/ENSG00000134516, intron 26 of 51)	18	169772966	169779365	6400	2	ENSG00000253269	ENST00000523398	antisense	-55371	CTB-37A13.1
79	3	56962373	56962772	400	*	chr356962372	4.26218374200798	7.45311342227309	-3.77457192823381	1.30115042725654e-07	4.21337705887182e-06	Intron (ENST00000338458/ENSG00000163947, intron 2 of 12)	5	56751300	56977375	226076	2	ENSG00000163947	ENST00000473779	protein_coding	14603	ARHGEF3
80	2	219171223	219171622	400	*	chr2219171222	4.80955975150196	8.67698548008929	-3.77133568913302	5.95540672674158e-14	4.33057325812892e-11	Promoter (<=1kb)	11	219075329	219170827	95499	2	ENSG00000280537	ENST00000498327	retained_intron	-396	RP11-33O4.2
81	10	123790519	123790918	400	*	chr10123790518	4.42760536799689	7.88294951177532	-3.76816618702677	1.36810029855474e-09	1.32644924502096e-07	Intron (ENST00000241305/ENSG00000121898, intron 6 of 13)	20	123776670	123777749	1080	1	ENSG00000231138	ENST00000446888	antisense	13849	RP11-391M7.3
82	19	45126561	45126960	400	*	chr1945126560	4.47150344227997	7.91212249779987	-3.76740958287283	3.27296801443951e-09	2.39999318436968e-07	Promoter (1-2kb)	14	45128569	45129030	462	1	ENSG00000267346	ENST00000589460	processed_pseudogene	-1609	EIF5AP3
83	4	54545951	54546350	400	*	chr454545950	4.22893891239835	7.41643556224385	-3.76331405819577	4.24972508199436e-07	9.70761807996932e-06	Distal Intergenic	9	54603211	54607131	3921	2	ENSG00000250456	ENST00000508484	lincRNA	60781	AC006552.1
84	2	17805019	17805418	400	*	chr217805018	4.18338615882442	7.2222378775208	-3.75909931402633	1.16029228989775e-06	2.06597514868569e-05	Distal Intergenic	11	17741679	17800242	58564	2	ENSG00000163029	ENST00000428868	protein_coding	-4777	SMC6
85	2	101818396	101818795	400	*	chr2101818395	4.45168093860351	7.88494499453392	-3.75909639900868	2.03254739310003e-09	1.69225475133058e-07	Intron (ENST00000302217/ENSG00000071054, intron 3 of 25)	11	101825319	101829754	4436	1	ENSG00000071054	ENST00000489490	retained_intron	-6524	MAP4K4
86	15	38526130	38526529	400	*	chr1538526129	4.1875364421592	7.7433290681817	-3.75564462547537	5.79956981292606e-06	6.99959145056609e-05	Promoter (2-3kb)	23	38524070	38534655	10586	1	ENSG00000259598	ENST00000559544	antisense	2060	RP11-275I4.1
87	3	61948951	61949350	400	*	chr361948950	4.31214766951952	7.83810544732712	-3.75053064902885	2.1863156540034e-07	5.90643665536647e-06	Intron (ENST00000295874/ENSG00000144724, intron 2 of 28)	5	62118300	62118510	211	2	ENSG00000252184	ENST00000516375	snRNA	169160	RNU2-10P
88	9	38737082	38737481	400	*	chr938737081	4.21202473347681	7.16016833864704	-3.74983025212281	4.10817257092036e-07	9.47689038644241e-06	Distal Intergenic	15	38694263	38720428	26166	2	ENSG00000283329	ENST00000637493	protein_coding	-16654	RP13-198D9.4
89	3	185807526	185807925	400	*	chr3185807525	4.41918777498342	7.95320596870029	-3.74979311810939	6.34731113832194e-09	3.9846501433811e-07	Intron (ENST00000346192/ENSG00000073792, intron 2 of 14)	5	185814055	185821103	7049	2	ENSG00000073792	ENST00000466214	processed_transcript	13178	IGF2BP2
90	8	100598072	100598471	400	*	chr8100598071	4.43035285659691	7.8309671485254	-3.74273774079802	4.76129905895412e-09	3.17153401438425e-07	Promoter (1-2kb)	13	100582345	100596706	14362	2	ENSG00000174226	ENST00000519521	processed_transcript	-1366	SNX31
91	12	26472692	26473091	400	*	chr1226472691	4.61981722814352	8.25549151045159	-3.725825013257	1.44159675968447e-10	2.41911025480899e-08	Intron (ENST00000381340/ENSG00000123104, intron 45 of 56)	7	26387542	26494233	106692	2	ENSG00000123104	ENST00000451599	nonsense_mediated_decay	21142	ITPR2
92	1	32498950	32499349	400	*	chr132498949	4.35611075493508	8.3457166221723	-3.72428271665966	3.17920956160998e-06	4.42594796763467e-05	Intron (ENST00000480336/ENSG00000254553, intron 4 of 9)	3	32465069	32496686	31618	1	ENSG00000273274	ENST00000609129	protein_coding	33881	ZBTB8B
93	1	185483658	185484057	400	*	chr1185483657	4.4843255363787	7.93201158239354	-3.71851936301754	1.20933394989857e-09	1.21294805135804e-07	Distal Intergenic	3	185518651	185520986	2336	1	ENSG00000279401	ENST00000622958	TEC	-34594	GS1-204I12.3
94	3	135487564	135487963	400	*	chr3135487563	4.41918777498342	7.88111389925855	-3.71568119977403	1.09861174748798e-08	5.99155381786255e-07	Distal Intergenic	5	135379046	135439888	60843	2	ENSG00000240086	ENST00000473001	retained_intron	-47676	RP11-657O9.1
95	1	236168387	236168786	400	*	chr1236168386	4.54017223134034	7.96995547348917	-3.70391086322076	6.87034901369196e-11	1.27554607432928e-08	Promoter (<=1kb)	3	236168701	236208482	39782	1	ENSG00000077585	ENST00000454895	protein_coding	0	GPR137B
96	1	159846406	159846805	400	*	chr1159846405	4.50226696133884	7.87418863975341	-3.68120269935911	1.54611905765496e-09	1.43692154091808e-07	Intron (ENST00000368102/ENSG00000188004, intron 2 of 5)	3	159851906	159851972	67	2	ENSG00000212161	ENST00000390859	snoRNA	5167	SNORD64
97	11	57422790	57423189	400	*	chr1157422789	4.53564766888771	8.12234007103467	-3.68041529212238	1.20084673015645e-08	6.26057543513958e-07	Promoter (<=1kb)	8	57387365	57424059	36695	2	ENSG00000254979	ENST00000534081	retained_intron	870	RP11-872D17.8
98	6	15413456	15413855	400	*	chr615413455	4.36920537775023	7.62181405440231	-3.67477440980585	1.15366427794116e-08	6.15499789012369e-07	Intron (ENST00000341776/ENSG00000008083, intron 3 of 17)	4	15501358	15508393	7036	1	ENSG00000008083	ENST00000474854	processed_transcript	-87503	JARID2
99	7	144725407	144725806	400	*	chr7144725406	4.53181506862724	8.14633557975262	-3.6722594361896	2.04751404430465e-09	1.69225475133058e-07	Promoter (1-2kb)	6	144451943	144724159	272217	2	ENSG00000196511	ENST00000538212	protein_coding	-1248	TPK1
100	12	57828780	57829179	400	*	chr1257828779	4.34791547715185	7.72293123165708	-3.66945453180584	2.36896066402256e-07	6.20767289917743e-06	Promoter (<=1kb)	7	57823958	57829550	5593	2	ENSG00000175215	ENST00000550144	protein_coding	371	CTDSP2
101	11	70313144	70313543	400	*	chr1170313143	4.41627503739445	7.68092683069323	-3.66738500635617	3.23668980503853e-08	1.39129828762395e-06	Intron (ENST00000253925/ENSG00000131626, intron 2 of 27)	8	70319928	70321415	1488	1	ENSG00000254484	ENST00000531426	sense_intronic	-6385	CTA-797E19.1
102	7	66330498	66330897	400	*	chr766330497	4.27462694501535	7.23685577710291	-3.66624901239446	1.25780669507274e-07	4.14174385705838e-06	Intron (ENST00000304842/ENSG00000169902, intron 3 of 5)	6	66344303	66344414	112	1	ENSG00000252126	ENST00000516317	snRNA	-13406	RNU6-313P
103	11	71198888	71199287	400	*	chr1171198887	4.4057707325682	7.61901931244502	-3.66539488155692	2.15641035087163e-09	1.71062152015508e-07	Intron (ENST00000482659/ENSG00000162105, intron 2 of 2)	8	70469435	71224762	755328	2	ENSG00000162105	ENST00000601538	protein_coding	25475	SHANK2
104	X	154021551	154021950	400	*	chrX154021550	4.58902781281908	8.17362412616272	-3.66370998095567	5.34048856983961e-10	6.38371277540006e-08	Promoter (1-2kb)	1	154019920	154019989	70	2	ENSG00000184216	ENST00000390190	miRNA	-1562	IRAK1
105	6	108002200	108002599	400	*	chr6108002199	4.73985591017823	8.48778367918707	-3.66204792963139	1.06846564688894e-11	2.66383749564369e-09	Promoter (2-3kb)	4	108004357	108005568	1212	2	ENSG00000225093	ENST00000417878	processed_pseudogene	2969	RPL3P7
106	16	48275957	48276356	400	*	chr1648275956	5.66019015137771	9.34416555177441	-3.65941629969614	3.36119290677839e-12	1.11954589327489e-09	Intron (ENST00000285737/ENSG00000102910, intron 7 of 14)	12	48262776	48303283	40508	1	ENSG00000102910	ENST00000570174	nonsense_mediated_decay	13181	LONP2
107	12	128761222	128761621	400	*	chr12128761221	4.94615325413234	8.45362990574471	-3.65477631193433	1.51361044574036e-08	7.46201398278552e-07	Distal Intergenic	7	128793895	128801701	7807	2	ENSG00000139370	ENST00000545031	retained_intron	40080	SLC15A4
108	21	41633817	41634216	400	*	chr2141633816	5.20249543500939	9.19855629421842	-3.653796272776	9.0772925778946e-13	4.16886605445833e-10	Distal Intergenic	29	41679181	41697336	18156	1	ENSG00000227702	ENST00000413718	lincRNA	-44965	LINC00111
109	7	37065495	37065894	400	*	chr737065494	4.15840262419734	6.91780171997886	-3.65252410698576	3.16965379418696e-06	4.42534384129206e-05	Intron (ENST00000310758/ENSG00000155849, intron 15 of 21)	6	37116779	37117185	407	1	ENSG00000224706	ENST00000448974	processed_pseudogene	-50885	RPS17P13
110	3	46412024	46412423	400	*	chr346412023	4.48901368588599	8.16585764715085	-3.65234183704417	6.92024439407569e-08	2.56678387543142e-06	Promoter (2-3kb)	5	46409514	46412997	3484	1	ENSG00000121797	ENST00000441909	processed_transcript	2510	CCRL2
111	2	46225101	46225500	400	*	chr246225100	4.47223941927169	7.9724633424964	-3.65169806725781	1.09670198092568e-08	5.99155381786255e-07	Distal Intergenic	11	46256860	46257177	318	2	ENSG00000233335	ENST00000446949	processed_pseudogene	31677	AC016696.1
112	21	17848006	17848405	400	*	chr2117848005	4.6879106664025	8.29459918546953	-3.64849917593625	2.0556189835142e-11	4.72035032898551e-09	Intron (ENST00000447175/ENSG00000231755, intron 1 of 2)	29	17793247	17819386	26140	2	ENSG00000154642	ENST00000400558	protein_coding	-28620	C21orf91
113	9	127344278	127344677	400	*	chr9127344277	4.30002525562573	7.51873195492203	-3.64795298648806	2.83207569587239e-07	7.22593348601827e-06	Promoter (1-2kb)	15	127342315	127355449	13135	1	ENSG00000136895	ENST00000460176	nonsense_mediated_decay	1963	GARNL3
114	11	125229358	125229757	400	*	chr11125229357	4.34646160115478	7.35971097420693	-3.64739653454899	5.57440130086894e-08	2.133430954008e-06	Intron (ENST00000298282/ENSG00000165495, intron 1 of 12)	8	125240063	125397915	157853	1	ENSG00000165495	ENST00000558729	processed_transcript	-10306	PKNOX2
115	20	33654430	33654829	400	*	chr2033654429	4.36411056153443	7.58328231390769	-3.63921735167562	3.30562533275069e-08	1.40706764163817e-06	Promoter (1-2kb)	2	33655701	33656423	723	2	ENSG00000275223	ENST00000621597	lincRNA	1594	RP1-63M2.7
116	20	43963423	43963822	400	*	chr2043963422	4.31742899365323	7.54854152229308	-3.63883623036503	1.17926481595945e-07	3.95779414771622e-06	Intron (ENST00000341197/ENSG00000124191, intron 1 of 8)	2	43945705	44069616	123912	1	ENSG00000124191	ENST00000358131	protein_coding	17718	TOX2
117	10	70890632	70891031	400	*	chr1070890631	4.80850415326893	8.67252599052893	-3.63533943065977	2.184473135416e-10	3.46576592357091e-08	Promoter (1-2kb)	20	70883510	70888784	5275	2	ENSG00000166228	ENST00000299299	protein_coding	-1848	PCBD1
118	5	160927537	160927936	400	*	chr5160927536	4.1875364421592	6.89486852619076	-3.63375814384047	1.44936509493606e-06	2.45099996480854e-05	Distal Intergenic	18	160931778	160938626	6849	2	ENSG00000253417	ENST00000518580	lincRNA	10690	RP11-109J4.1
119	7	93359539	93359938	400	*	chr793359538	4.28544709373781	7.34252312068351	-3.63230219291813	3.58601314108614e-07	8.66801957593287e-06	3' UTR	6	93349898	93356186	6289	1	ENSG00000004766	ENST00000443443	protein_coding	9641	VPS50
120	6	131476259	131476658	400	*	chr6131476258	4.2136205227169	7.72214495180431	-3.63207637621827	1.13641483144714e-05	0.000118051854990568	Distal Intergenic	4	131469059	131469536	478	1	ENSG00000219776	ENST00000402896	processed_pseudogene	7200	RPL21P67
121	6	11770219	11770618	400	*	chr611770218	4.23453319009263	7.19529431529933	-3.63015043392983	9.94482913734857e-07	1.85424314214751e-05	Promoter (2-3kb)	4	11714321	11767804	53484	2	ENSG00000111863	ENST00000512139	processed_transcript	-2415	ADTRP
122	2	26164429	26164828	400	*	chr226164428	4.21202473347681	7.33899745266873	-3.62747929405023	2.94127573883452e-06	4.17326375562115e-05	Promoter (2-3kb)	11	26162056	26162554	499	1	ENSG00000237951	ENST00000423936	processed_pseudogene	2373	PPIL1P1
123	20	55089935	55090334	400	*	chr2055089934	4.4198073916929	7.64385160146551	-3.62589083987033	3.22840664056142e-08	1.39129828762395e-06	Distal Intergenic	2	55074644	55075140	497	1	ENSG00000185834	ENST00000432629	processed_pseudogene	15291	RPL12P4
124	16	10960160	10960559	400	*	chr1610960159	4.5298284456893	7.89865829197689	-3.61960193729905	1.54790997990259e-09	1.43692154091808e-07	Intron (ENST00000409552/ENSG00000038532, intron 2 of 20)	12	10972481	11024919	52439	1	ENSG00000038532	ENST00000494853	retained_intron	-11922	CLEC16A
125	8	126595457	126595856	400	*	chr8126595456	4.80310450116062	8.55827023037723	-3.61949267059663	3.16814235131202e-11	6.58219289465445e-09	Intron (ENST00000517773/ENSG00000254286, intron 2 of 2)	13	126589214	126634784	45571	1	ENSG00000254286	ENST00000517915	antisense	6243	RP11-89K10.1
126	8	57298250	57298649	400	*	chr857298249	4.38643305316431	7.46806069420324	-3.61909920007923	1.00329030604709e-07	3.4467366970736e-06	Distal Intergenic	13	57289552	57289649	98	1	ENSG00000202265	ENST00000365395	snRNA	8698	RNU6-596P
127	11	126327043	126327442	400	*	chr11126327042	4.21768485530137	7.11319447592357	-3.61367223227966	1.66276962301318e-06	2.7069641288084e-05	Intron (ENST00000263579/ENSG00000110063, intron 2 of 5)	8	126331404	126345749	14346	1	ENSG00000110063	ENST00000530860	processed_transcript	-3962	DCPS
128	17	6027748	6028147	400	*	chr176027747	4.38296518622413	7.70696851017194	-3.61249099607908	7.53777753648024e-08	2.70677558779122e-06	Intron (ENST00000573619/ENSG00000179314, intron 4 of 4)	10	6057807	6080649	22843	1	ENSG00000179314	ENST00000572764	processed_transcript	-29660	WSCD1
129	6	150293797	150294196	400	*	chr6150293796	4.44761833328574	7.67515820308457	-3.61190728349079	3.9815657448952e-09	2.69326687519035e-07	Distal Intergenic	4	150326623	150326763	141	2	ENSG00000201628	ENST00000364758	snRNA	32567	RNU4-7P
130	14	61368658	61369057	400	*	chr1461368657	4.67382718874859	8.41558687080911	-3.60528271946072	1.81024671163863e-09	1.59557705108674e-07	Intron (ENST00000332981/ENSG00000027075, intron 1 of 13)	17	61361074	61449247	88174	1	ENSG00000027075	ENST00000556164	protein_coding	7584	PRKCH
131	12	124868995	124869394	400	*	chr12124868994	4.38501749847153	7.57180299938342	-3.60527341576512	2.85812331585269e-07	7.27113237729755e-06	Intron (ENST00000535005/ENSG00000073060, intron 1 of 12)	7	124776856	124863917	87062	2	ENSG00000073060	ENST00000339570	protein_coding	-5078	SCARB1
132	6	126717330	126717729	400	*	chr6126717329	4.27852322163652	7.38971714904814	-3.59805861205002	8.558772973024e-07	1.648650175775e-05	Distal Intergenic	4	126683036	126683847	812	1	ENSG00000217404	ENST00000405151	processed_pseudogene	34294	RPS4XP9
133	2	53404393	53404792	400	*	chr253404392	4.49499954352592	7.98427264613791	-3.58730807386424	7.5016945017365e-09	4.4530466817791e-07	Distal Intergenic	11	53470447	53470629	183	2	ENSG00000251942	ENST00000516133	scaRNA	65837	SCARNA16
134	3	114025296	114025695	400	*	chr3114025295	5.57137203246131	9.59896769770747	-3.58723697113698	1.25893845956981e-09	1.24835193161433e-07	Intron (ENST00000295878/ENSG00000163617, intron 7 of 16)	5	114005833	114070751	64919	1	ENSG00000151576	ENST00000472599	protein_coding	19463	QTRT2
135	9	106450608	106451007	400	*	chr9106450607	4.24323425343173	7.20210638449688	-3.58459333225536	2.18703443054407e-06	3.33637455260972e-05	Promoter (<=1kb)	15	106450816	106604795	153980	1	ENSG00000234323	ENST00000425709	lincRNA	0	LINC01505
136	19	10028916	10029315	400	*	chr1910028915	4.7533122771701	8.41225120816969	-3.581496250253	1.03529437540182e-10	1.84366912648088e-08	Distal Intergenic	14	10020761	10022070	1310	1	ENSG00000080511	ENST00000587782	protein_coding	8155	RDH8
137	8	22395218	22395617	400	*	chr822395217	4.38438275506382	7.53454004293188	-3.57820185136748	3.88359784849681e-08	1.61372737266586e-06	Promoter (2-3kb)	13	22392830	22404870	12041	1	ENSG00000104635	ENST00000520832	protein_coding	2388	SLC39A14
138	14	65081502	65081901	400	*	chr1465081501	4.38579893239044	7.65570523777324	-3.57376631075906	1.42329081924689e-07	4.46749485206777e-06	Promoter (<=1kb)	17	65082034	65091865	9832	1	ENSG00000259118	ENST00000556127	antisense	-133	RP11-840I19.3
139	1	3831015	3831414	400	*	chr13831014	4.5784747827921	8.29478822378402	-3.57226806672946	4.48625574820652e-08	1.81236424346528e-06	Promoter (<=1kb)	3	3829692	3831224	1533	2	ENSG00000116198	ENST00000495701	retained_intron	0	CEP104
140	6	163579380	163579779	400	*	chr6163579379	5.22023855290289	8.69689582424458	-3.57193753591899	8.53617872019212e-12	2.32770923476239e-09	Distal Intergenic	4	163586583	163588165	1583	2	ENSG00000228692	ENST00000446476	lincRNA	8386	RP5-826L7.1
141	5	56669927	56670326	400	*	chr556669926	5.18806804126056	9.06623878291214	-3.55369940793888	1.56835006994653e-12	6.22064668652427e-10	Distal Intergenic	18	56511567	56606232	94666	2	ENSG00000225940	ENST00000438651	protein_coding	-63695	C5orf67
142	21	41236814	41237213	400	*	chr2141236813	4.36187885845904	7.39793714982231	-3.55145252027184	1.54145495220393e-07	4.71955646067771e-06	Promoter (<=1kb)	29	41236628	41257326	20699	1	ENSG00000182240	ENST00000465326	processed_transcript	186	BACE2
143	11	493069	493468	400	*	chr11493068	4.1875364421592	7.19298188332724	-3.54983390716001	6.99924126871995e-06	8.0574379038061e-05	Distal Intergenic	8	489791	490720	930	1	ENSG00000174915	ENST00000530029	retained_intron	3278	PTDSS2
144	16	12228420	12228819	400	*	chr1612228419	4.57971277222795	8.04754859577396	-3.54887865465895	1.46851427564298e-09	1.39285386622398e-07	Intron (ENST00000564791/ENSG00000048471, intron 2 of 8)	12	12297197	12297323	127	2	ENSG00000238685	ENST00000459171	snoRNA	68504	ACA64
145	2	132621051	132621450	400	*	chr2132621050	4.26372503204369	7.22406852165525	-3.54538776475888	2.0468822263775e-06	3.17248566738367e-05	Intron (ENST00000329321/ENSG00000183840, intron 1 of 1)	11	132604441	132646554	42114	1	ENSG00000183840	ENST00000470071	processed_transcript	16610	GPR39
146	6	39378314	39378713	400	*	chr639378313	4.32564557576439	7.27708062569601	-3.54517970642319	1.48535654642149e-07	4.60837319692297e-06	Intron (ENST00000229913/ENSG00000164627, intron 3 of 9)	4	39353747	39354172	426	1	ENSG00000218986	ENST00000305491	processed_pseudogene	24567	RP1-137F1.3
147	7	79304779	79305178	400	*	chr779304778	4.38296518622413	7.75972328783852	-3.54028053173835	1.52274133895776e-07	4.69520880697719e-06	Intron (ENST00000354212/ENSG00000187391, intron 1 of 21)	6	79343266	79343372	107	2	ENSG00000212482	ENST00000391180	snRNA	38194	RNU6-530P
148	22	42400019	42400418	400	*	chr2242400018	4.51280952883295	7.71420013435974	-3.53597240347535	7.61572184248271e-09	4.49018843226379e-07	Intron (ENST00000329021/ENSG00000235568, intron 3 of 5)	19	42364525	42369236	4712	2	ENSG00000229891	ENST00000424852	lincRNA	-30783	LINC01315
149	1	175508891	175509290	400	*	chr1175508890	4.57779106585055	8.16100437739322	-3.53000172743056	1.03419103312634e-08	5.74799423889198e-07	Intron (ENST00000263525/ENSG00000116147, intron 3 of 23)	3	175538775	175556818	18044	2	ENSG00000235628	ENST00000455447	sense_intronic	47528	TNR-IT1
150	17	44338038	44338437	400	*	chr1744338037	4.23296037838083	7.73552827763641	-3.52759763285403	2.02235129854466e-05	0.000185758288748429	Distal Intergenic	10	44345086	44353102	8017	1	ENSG00000030582	ENST00000053867	protein_coding	-6649	GRN
151	15	58800453	58800852	400	*	chr1558800452	4.3501688680891	7.56912006102949	-3.52263301080413	3.77041888830401e-07	9.03864703828042e-06	Intron (ENST00000316848/ENSG00000128923, intron 2 of 7)	23	58796077	58831819	35743	1	ENSG00000128923	ENST00000559745	processed_transcript	4376	FAM63B
152	2	168187634	168188033	400	*	chr2168187633	4.38360055348959	7.50242343037826	-3.51976627298449	3.08935744921881e-07	7.6942212322002e-06	Intron (ENST00000355999/ENSG00000198648, intron 1 of 17)	11	168231921	168232220	300	2	ENSG00000238259	ENST00000458411	processed_pseudogene	44187	AC067940.1
153	10	93465235	93465634	400	*	chr1093465234	4.35531306936454	7.4339048709153	-3.51935871192317	1.18389890298967e-07	3.95812330555089e-06	Intron (ENST00000358334/ENSG00000138119, intron 1 of 52)	20	93306430	93482194	175765	2	ENSG00000138119	ENST00000358334	protein_coding	16560	MYOF
154	10	131846081	131846480	400	*	chr10131846080	4.20634231781647	7.15021290619384	-3.51623165614671	9.20501678447615e-06	0.00010015333723359	Distal Intergenic	20	131831910	131833508	1599	2	ENSG00000280446	ENST00000623900	TEC	-12573	XX-FYM637E10_5.1
155	2	108555463	108555862	400	*	chr2108555462	4.22332285753769	7.05285327493061	-3.51162128089474	2.94723938483205e-06	4.17493682987735e-05	Intron (ENST00000428064/ENSG00000169756, intron 1 of 4)	11	108534456	108673029	138574	1	ENSG00000169756	ENST00000428064	protein_coding	21007	LIMS1
156	6	56671585	56671984	400	*	chr656671584	4.64168905645271	8.02901807900698	-3.51114142692237	3.08722315528317e-10	4.34501762145177e-08	Intron (ENST00000312431/ENSG00000151914, intron 6 of 94)	4	56670658	56693149	22492	2	ENSG00000151914	ENST00000633795	protein_coding	21165	DST
157	10	62258712	62259111	400	*	chr1062258711	4.36777280969948	7.54154857486639	-3.50259729416349	2.89915364182559e-07	7.35407403446805e-06	Intron (ENST00000373789/ENSG00000182010, intron 2 of 11)	20	62193194	62268707	75514	2	ENSG00000182010	ENST00000373789	protein_coding	9596	RTKN2
158	6	53432473	53432872	400	*	chr653432472	4.345006258536	7.68104603234095	-3.50047120053949	1.24505573894769e-06	2.17287127561151e-05	Distal Intergenic	4	53418452	53418737	286	2	ENSG00000271373	ENST00000605855	processed_pseudogene	-13736	NANOGP3
159	14	90446635	90447034	400	*	chr1490446634	4.84588680019026	8.52794330673683	-3.49933413300876	2.66197492152138e-10	4.01835646979387e-08	Distal Intergenic	17	90452063	90455117	3055	2	ENSG00000258678	ENST00000555413	lincRNA	8083	RP11-1078H9.1
160	6	13055806	13056205	400	*	chr613055805	4.54664893544253	7.81728983453906	-3.49744519467006	7.94336031961676e-10	8.77389394290834e-08	Promoter (2-3kb)	4	13053457	13230404	176948	1	ENSG00000112137	ENST00000434977	protein_coding	2349	PHACTR1
161	8	129685400	129685799	400	*	chr8129685399	5.64765704180618	8.99086147069678	-3.49530263665386	3.14244974679055e-11	6.58219289465445e-09	Promoter (1-2kb)	13	129679135	129683679	4545	2	ENSG00000254223	ENST00000522667	lincRNA	-1721	RP11-419K12.1
162	4	113110347	113110746	400	*	chr4113110346	4.30535106151334	7.34337888488618	-3.49519462669763	1.02274381629161e-06	1.89882181722566e-05	Intron (ENST00000264366/ENSG00000145362, intron 1 of 44)	9	113106863	113106955	93	1	ENSG00000283193	ENST00000636083	miRNA	3484	MIR1243
163	8	24574847	24575246	400	*	chr824574846	5.43763697507106	8.47542418862944	-3.49477030344617	2.53456654285641e-09	1.9924889777446e-07	Intron (ENST00000519689/ENSG00000253535, intron 2 of 4)	13	24300885	24548618	247734	2	ENSG00000253535	ENST00000523578	antisense	-26229	RP11-624C23.1
164	2	135557637	135558036	400	*	chr2135557636	4.19329326578903	6.95848222715969	-3.49454249371557	5.57374502647447e-06	6.82138837321405e-05	Intron (ENST00000264160/ENSG00000048991, intron 1 of 25)	11	135531527	135632001	100475	1	ENSG00000048991	ENST00000488035	processed_transcript	26110	R3HDM1
165	X	40773688	40774087	400	*	chrX40773687	4.59406463920619	8.24518064437032	-3.48669282603782	5.29856297325852e-08	2.08266939210152e-06	Distal Intergenic	1	40760104	40761270	1167	2	ENSG00000214031	ENST00000416158	processed_pseudogene	-12418	RP11-169L17.3
166	12	58161466	58161865	400	*	chr1258161465	4.2047384532025	7.05790258076305	-3.48669210682797	5.95615418903458e-06	7.1490235837023e-05	Distal Intergenic	7	58103907	58105935	2029	1	ENSG00000279411	ENST00000623442	TEC	57559	RP11-489P6.2
167	5	73709230	73709629	400	*	chr573709229	4.47090563971235	7.92771491776742	-3.48573728520929	8.53219878652452e-08	3.014249660373e-06	Intron (ENST00000296794/ENSG00000214944, intron 2 of 34)	18	73684832	73941993	257162	1	ENSG00000214944	ENST00000426542	protein_coding	24398	ARHGEF28
168	9	88757070	88757469	400	*	chr988757069	4.3914497810299	7.49308255167338	-3.48080360389114	4.33506172820842e-07	9.79993488091883e-06	Distal Intergenic	15	88745836	88745905	70	2	ENSG00000265873	ENST00000581736	miRNA	-11165	MIR4289
169	3	7813696	7814095	400	*	chr37813695	4.23610428900793	7.00352279495176	-3.48065349007402	3.13447120909914e-06	4.40518354413062e-05	Distal Intergenic	5	7693633	7694463	831	1	ENSG00000196277	ENST00000471242	processed_transcript	120063	GRM7
170	12	105018182	105018581	400	*	chr12105018181	4.86008179628624	8.58940571683232	-3.479919331863	4.11221792466644e-10	5.35570352397602e-08	Intron (ENST00000547750/ENSG00000151131, intron 5 of 6)	7	105030070	105031935	1866	2	ENSG00000136010	ENST00000548418	protein_coding	13354	ALDH1L2
171	2	8090787	8091186	400	*	chr28090786	5.02068467611597	8.65295411242258	-3.47971038318318	5.70845140046664e-13	2.8798327887963e-10	Intron (ENST00000430192/ENSG00000236790, intron 6 of 7)	11	8039934	8118324	78391	2	ENSG00000236790	ENST00000454043	lincRNA	27138	LINC00299
172	7	133695588	133695987	400	*	chr7133695587	4.28392884855924	7.27875115937661	-3.47396919915572	2.48570846384179e-06	3.66390068504789e-05	Intron (ENST00000253861/ENSG00000131558, intron 10 of 17)	6	133727368	133727734	367	2	ENSG00000235967	ENST00000454627	processed_pseudogene	31747	COX5BP3
173	14	61653232	61653631	400	*	chr1461653231	4.55435664319225	7.80931510925183	-3.47309768521783	1.24694208674016e-08	6.43835304668322e-07	Exon (ENST00000229465/ENSG00000232774, exon 3 of 5)	17	61647420	61654001	6582	1	ENSG00000232774	ENST00000556717	lincRNA	5812	FLJ22447
174	3	65338394	65338793	400	*	chr365338393	4.44143219429447	7.53753109310383	-3.47294957999846	2.99395347788215e-08	1.30626190239998e-06	Distal Intergenic	5	65359268	65359717	450	2	ENSG00000270059	ENST00000602316	sense_intronic	20924	RP11-88H12.2
175	6	164045417	164045816	400	*	chr6164045416	4.30152666438025	7.89795127503957	-3.46778406062649	2.08884939324966e-05	0.000190065691402466	Distal Intergenic	4	164084023	164085661	1639	2	ENSG00000260422	ENST00000564697	lincRNA	39845	RP1-155D22.2
176	10	79330881	79331280	400	*	chr1079330880	4.32121152216638	7.33307419895076	-3.46755075668626	8.15798379918429e-07	1.60048225262947e-05	Distal Intergenic	20	79347469	79351609	4141	1	ENSG00000108179	ENST00000498681	processed_transcript	-16189	PPIF
177	12	13204286	13204685	400	*	chr1213204285	4.73208288275537	8.2712104826936	-3.45805630187199	3.46506251013396e-10	4.72439616616077e-08	Intron (ENST00000256951/ENSG00000134531, intron 1 of 4)	7	13211511	13216773	5263	1	ENSG00000134531	ENST00000537612	protein_coding	-6826	EMP1
178	3	176631258	176631657	400	*	chr3176631257	4.43172464125141	7.59309972331188	-3.45586047571521	6.97764163892437e-08	2.56678387543142e-06	Promoter (2-3kb)	5	176626279	176634457	8179	2	ENSG00000223715	ENST00000421034	lincRNA	2800	LINC01208
179	7	77309240	77309639	400	*	chr777309239	4.54791452626952	7.70757119170792	-3.45497395754337	1.45469625858359e-08	7.25353117280024e-07	Intron (ENST00000488998/ENSG00000135205, intron 2 of 2)	6	77311335	77314815	3481	2	ENSG00000186088	ENST00000474686	retained_intron	5176	GSAP
180	13	103101779	103102178	400	*	chr13103101778	4.20063743200573	7.02206273708011	-3.45123669711158	9.94642402744408e-06	0.000106493860200585	Distal Intergenic	16	103043998	103066846	22849	2	ENSG00000125255	ENST00000245312	protein_coding	-34933	SLC10A2
181	7	135151405	135151804	400	*	chr7135151404	4.58026715547919	7.81025091673527	-3.44858279378824	2.84356858169773e-09	2.13904995205986e-07	Intron (ENST00000275767/ENSG00000146859, intron 1 of 1)	6	135148195	135153133	4939	1	ENSG00000146859	ENST00000466307	processed_transcript	3210	TMEM140
182	20	5150780	5151179	400	*	chr205150779	4.36554676893396	7.44420768775871	-3.44854933721327	5.79699614401851e-07	1.25520070354108e-05	Intron (ENST00000450570/ENSG00000101290, intron 1 of 8)	2	5127048	5175652	48605	1	ENSG00000101290	ENST00000486875	processed_transcript	23732	CDS2
183	19	16456737	16457136	400	*	chr1916456736	4.32645983003962	7.30790862612334	-3.44414447088172	8.03067469576342e-07	1.58311510713788e-05	Intron (ENST00000248070/ENSG00000127527, intron 1 of 22)	14	16440653	16471943	31291	2	ENSG00000127527	ENST00000602151	protein_coding	14807	EPS15L1
184	6	16634677	16635076	400	*	chr616634676	4.36698154800635	7.50636859182918	-3.44349070065707	4.38864229423134e-07	9.89542445980947e-06	Intron (ENST00000244769/ENSG00000124788, intron 4 of 8)	4	16432564	16750092	317529	2	ENSG00000124788	ENST00000483591	processed_transcript	115016	ATXN1
185	2	241629887	241630286	400	*	chr2241629886	5.43073602874362	9.2093547743764	-3.44207803281296	2.59883629381049e-09	2.02477191962414e-07	Intron (ENST00000407315/ENSG00000176946, intron 2 of 5)	11	241584428	241633364	48937	2	ENSG00000176946	ENST00000612200	protein_coding	3078	THAP4
186	7	139598713	139599112	400	*	chr7139598712	4.77758628583633	8.35822050143792	-3.44162514993871	2.67092224671149e-10	4.01835646979387e-08	Intron (ENST00000342645/ENSG00000064393, intron 10 of 10)	6	139539153	139544984	5832	1	ENSG00000236279	ENST00000520413	retained_intron	59560	CLEC2L
187	5	113162711	113163110	400	*	chr5113162710	4.47623337535173	7.83282760776559	-3.44153618477267	1.97371547606005e-07	5.45020292534811e-06	Intron (ENST00000302475/ENSG00000171444, intron 1 of 16)	18	113101500	113122830	21331	2	ENSG00000171444	ENST00000502648	retained_intron	-39881	MCC
188	9	112059118	112059517	400	*	chr9112059117	4.58588683442253	7.85558972060541	-3.43951945519827	2.80865435205531e-09	2.13115807617693e-07	Promoter (<=1kb)	15	112041083	112058471	17389	2	ENSG00000106868	ENST00000475283	nonsense_mediated_decay	-647	SUSD1
189	7	96212187	96212586	400	*	chr796212186	4.37206625336497	7.47303885112368	-3.43916354873453	1.09520954659558e-06	1.99099968824854e-05	Intron (ENST00000265631/ENSG00000004864, intron 4 of 17)	6	96219662	96219756	95	2	ENSG00000208025	ENST00000385290	miRNA	7170	MIR591
190	3	106334261	106334660	400	*	chr3106334260	5.43801821772522	8.93838707662724	-3.43518514710591	5.68586585227638e-12	1.71085742851599e-09	Distal Intergenic	5	106325737	106326293	557	2	ENSG00000244652	ENST00000493346	processed_pseudogene	-7968	RP11-93B21.1
191	20	5146983	5147382	400	*	chr205146982	4.56508691558551	7.84666095484894	-3.43497213464102	6.82326709903093e-08	2.54443712419418e-06	Intron (ENST00000450570/ENSG00000101290, intron 1 of 8)	2	5127048	5175652	48605	1	ENSG00000101290	ENST00000486875	processed_transcript	19935	CDS2
192	12	19380649	19381048	400	*	chr1219380648	4.30302651224709	7.31243068477167	-3.43405077734035	1.2631638376495e-06	2.1956907664003e-05	Distal Intergenic	7	19404045	19493829	89785	1	ENSG00000139154	ENST00000538425	protein_coding	-22997	AEBP2
193	2	108189696	108190095	400	*	chr2108189695	4.5790296418772	7.80878197784343	-3.43371759959365	1.92738072980039e-09	1.64885531845472e-07	Intron (ENST00000445083/ENSG00000225328, intron 1 of 4)	11	108167748	108217841	50094	2	ENSG00000225328	ENST00000445083	antisense	27746	LINC01594
194	5	31493182	31493581	400	*	chr531493181	4.56327557182378	7.72717229042859	-3.43277608724523	1.95807812017298e-09	1.65885336666305e-07	3' UTR	18	31472127	31489083	16957	2	ENSG00000113360	ENST00000512885	processed_transcript	-4099	DROSHA
195	13	51794619	51795018	400	*	chr1351794618	4.28240900394565	7.28814499444714	-3.43217661920782	2.10190699781074e-06	3.22909163079164e-05	Intron (ENST00000218981/ENSG00000102796, intron 2 of 7)	16	51771821	51790076	18256	2	ENSG00000102796	ENST00000489680	processed_transcript	-4543	DHRS12
196	3	55589877	55590276	400	*	chr355589876	4.35531306936454	7.52722842190197	-3.42956772574778	1.52872371431129e-06	2.5506009810861e-05	Intron (ENST00000288221/ENSG00000187672, intron 17 of 17)	5	55510563	55607910	97348	2	ENSG00000187672	ENST00000473469	processed_transcript	17634	ERC2
197	9	20289545	20289944	400	*	chr920289544	4.38940660515466	7.60079707632393	-3.42941828653833	4.14770002161368e-07	9.5189203306777e-06	Distal Intergenic	15	20331446	20332277	832	1	ENSG00000237434	ENST00000414056	processed_pseudogene	-41502	RP11-15P13.1
198	6	30092174	30092573	400	*	chr630092173	4.48359570080248	7.89459450416572	-3.42880574754593	5.10629407015945e-07	1.12485690450293e-05	Distal Intergenic	4	30105240	30114724	9485	1	ENSG00000231226	ENST00000440874	antisense	-12667	TRIM31-AS1
199	13	26659075	26659474	400	*	chr1326659074	4.44279348947324	7.67431799571408	-3.42776046458482	8.69894280430742e-07	1.66828516286564e-05	Intron (ENST00000335327/ENSG00000132970, intron 3 of 9)	16	26641946	26676624	34679	1	ENSG00000132970	ENST00000496788	processed_transcript	17129	WASF3
200	12	88242041	88242440	400	*	chr1288242040	4.88664448889941	8.63295497107939	-3.42411993059841	8.82608907717304e-10	9.3922504009039e-08	Distal Intergenic	7	88142307	88160710	18404	1	ENSG00000139324	ENST00000551088	protein_coding	99734	TMTC3
201	4	73724200	73724599	400	*	chr473724199	4.19902720908523	6.89028748569367	-3.4231294782397	9.85459784298981e-06	0.000105640320366006	Distal Intergenic	9	73710302	73714527	4226	1	ENSG00000228277	ENST00000436089	lincRNA	13898	AC112518.3
202	6	169669011	169669410	400	*	chr6169669010	4.24565708498739	7.17274587411121	-3.42268323852807	7.35442383157233e-06	8.37789847967365e-05	Promoter (1-2kb)	4	169664286	169670693	6408	2	ENSG00000184465	ENST00000496752	retained_intron	1283	WDR27
203	2	152502991	152503390	400	*	chr2152502990	4.64707493905011	7.91827464285136	-3.4187308195061	2.78533163727938e-10	4.1194582825254e-08	Intron (ENST00000288670/ENSG00000157827, intron 1 of 25)	11	152539197	152539427	231	2	ENSG00000270776	ENST00000605605	processed_pseudogene	36037	RP11-17G11.1
204	3	135082841	135083240	400	*	chr3135082840	4.26526467721343	7.12090332841347	-3.41765380141245	5.59517432421454e-06	6.83802397102186e-05	Intron (ENST00000398015/ENSG00000154928, intron 3 of 15)	5	135067532	135259370	191839	1	ENSG00000154928	ENST00000493838	protein_coding	15309	EPHB1
205	1	210906027	210906426	400	*	chr1210906026	4.20063743200573	6.81268571186562	-3.4160805713903	9.18035494043547e-06	0.00010015333723359	Intron (ENST00000271751/ENSG00000143473, intron 7 of 10)	3	210859177	210862285	3109	2	ENSG00000224668	ENST00000455509	processed_pseudogene	-43742	IPO8P1
206	5	87524564	87524963	400	*	chr587524563	4.79699470009164	7.84207346529103	-3.41569438240269	1.72152133208749e-06	2.76648161027541e-05	Distal Intergenic	18	87420341	87420447	107	2	ENSG00000200462	ENST00000363592	snRNA	-104117	RNU6-727P
207	14	61381742	61382141	400	*	chr1461381741	4.38501749847153	7.48576160996687	-3.4091224202899	1.28516875806856e-06	2.22507590930679e-05	Intron (ENST00000332981/ENSG00000027075, intron 1 of 13)	17	61390694	61457557	66864	1	ENSG00000027075	ENST00000557585	protein_coding	-8553	PRKCH
208	2	216017098	216017497	400	*	chr2216017097	4.86831523632655	8.50314847374161	-3.40871307917733	2.15455102996826e-09	1.71062152015508e-07	Intron (ENST00000420348/ENSG00000118242, intron 1 of 3)	11	215944490	216013623	69134	2	ENSG00000118242	ENST00000263268	protein_coding	-3475	MREG
209	6	109869617	109870016	400	*	chr6109869616	4.227359986676	7.14972642842333	-3.4072589874403	7.03219712562519e-06	8.06830727498945e-05	Distal Intergenic	4	109826522	109828785	2264	1	ENSG00000232311	ENST00000458693	lincRNA	43095	RP1-249I4.2
210	6	42424703	42425102	400	*	chr642424702	4.20224585972533	7.04371265076546	-3.40350984041842	2.03266385297019e-05	0.000186023674401859	Intron (ENST00000340840/ENSG00000124496, intron 1 of 15)	4	42228149	42451261	223113	2	ENSG00000124496	ENST00000340840	protein_coding	26159	TRERF1
211	5	173955593	173955992	400	*	chr5173955592	4.5790296418772	7.98331687067347	-3.40293618612626	5.36748452362657e-08	2.10029910103881e-06	Exon (ENST00000265085/ENSG00000113742, exon 10 of 10)	18	173973779	174005196	31418	1	ENSG00000185056	ENST00000522195	processed_transcript	-17787	C5orf47
212	5	17021638	17022037	400	*	chr517021637	4.56771444425463	7.89764397471361	-3.40205728771656	3.10658714741299e-08	1.34866066907093e-06	Distal Intergenic	18	17065598	17275353	209756	1	ENSG00000176788	ENST00000606445	protein_coding	-43561	BASP1
213	1	23848817	23849216	400	*	chr123848816	4.296186695549	7.17013955356326	-3.40107754058212	2.21778673563271e-06	3.35979289151581e-05	Exon (ENST00000374479/ENSG00000179163, exon 6 of 8)	3	23801887	23838620	36734	2	ENSG00000117305	ENST00000374487	nonsense_mediated_decay	-10197	HMGCL
214	2	23649998	23650397	400	*	chr223649997	4.25978852952723	6.99875864276466	-3.40080714520998	5.78181228805419e-06	6.99751650839957e-05	Intron (ENST00000288548/ENSG00000119771, intron 1 of 6)	11	23642392	23697932	55541	1	ENSG00000119771	ENST00000288548	protein_coding	7606	KLHL29
215	6	155645089	155645488	400	*	chr6155645088	4.32121152216638	7.27430534073546	-3.39876865810899	1.72009915836512e-06	2.76648161027541e-05	Distal Intergenic	4	155654963	155655026	64	2	ENSG00000238789	ENST00000458982	snRNA	9538	RNU7-152P
216	4	144561940	144562339	400	*	chr4144561939	4.26918628622067	7.21856263176578	-3.39564541269542	8.69567702208774e-06	9.62924843841848e-05	Distal Intergenic	9	144572238	144572983	746	1	ENSG00000250504	ENST00000504966	processed_pseudogene	-9899	KRT18P51
217	1	210343314	210343713	400	*	chr1210343313	4.63812839261957	8.01010792719014	-3.39354088269763	3.05202657286066e-09	2.27623793801557e-07	Intron (ENST00000261458/ENSG00000054392, intron 1 of 11)	3	210329300	210676296	346997	1	ENSG00000054392	ENST00000367010	protein_coding	14014	HHAT
218	9	126883458	126883857	400	*	chr9126883457	4.83326365343061	8.02425947084957	-3.39320169762254	1.75801188666497e-05	0.000166201643803234	3' UTR	15	126879348	126885875	6528	1	ENSG00000177125	ENST00000373452	protein_coding	4110	ZBTB34
219	22	35312600	35312999	400	*	chr2235312599	4.65960487283083	7.93328429321276	-3.3916193909985	1.01074132074275e-09	1.03761514880015e-07	Promoter (1-2kb)	19	35311062	35323819	12758	1	ENSG00000100284	ENST00000443206	protein_coding	1538	TOM1
220	6	158218666	158219065	400	*	chr6158218665	4.44218366880182	7.57531016575552	-3.38917605278994	1.7829646637384e-07	5.08436263260826e-06	Distal Intergenic	4	158232236	158312662	80427	1	ENSG00000130338	ENST00000620026	processed_transcript	-13171	TULP4
221	2	1707421	1707820	400	*	chr21707420	4.28544709373781	7.25077115466164	-3.38771561924329	3.83383285628285e-06	5.14677315444987e-05	Intron (ENST00000252804/ENSG00000130508, intron 1 of 22)	11	1676957	1692570	15614	2	ENSG00000130508	ENST00000447941	protein_coding	-14851	PXDN
222	3	31545853	31546252	400	*	chr331545852	4.42959519266534	7.44384855753623	-3.38768205245749	3.04734352556518e-07	7.61923197824691e-06	Intron (ENST00000295770/ENSG00000163527, intron 1 of 15)	5	31533625	31617005	83381	1	ENSG00000163527	ENST00000462235	processed_transcript	12228	STT3B
223	3	10283287	10283686	400	*	chr310283286	4.1875364421592	7.01653663241383	-3.38747851015478	2.19897644091691e-05	0.00019781720024166	Promoter (<=1kb)	5	10284419	10285746	1328	1	ENSG00000231177	ENST00000475197	antisense	-733	LINC00852
224	20	18666949	18667348	400	*	chr2018666948	4.43658658273553	7.47282519911672	-3.3808088885335	1.4892977785151e-07	4.60837319692297e-06	Intron (ENST00000377452/ENSG00000125821, intron 4 of 5)	2	18642782	18643634	853	2	ENSG00000232136	ENST00000431038	processed_pseudogene	-23315	DUXAP7
225	12	69685449	69685848	400	*	chr1269685448	4.39222773960361	7.54627039175512	-3.37859442887443	7.71275958465865e-07	1.53656484328154e-05	Intron (ENST00000266661/ENSG00000127325, intron 2 of 2)	7	69684365	69689211	4847	2	ENSG00000127325	ENST00000529843	processed_transcript	3363	BEST3
226	6	122653159	122653558	400	*	chr6122653158	4.62474788107786	7.94466870064427	-3.37804897590695	1.964252584978e-08	9.31525437854239e-07	Promoter (<=1kb)	4	122652732	122726373	73642	1	ENSG00000135549	ENST00000258014	protein_coding	427	PKIB
227	14	55098441	55098840	400	*	chr1455098440	4.4822723837726	7.65314256782079	-3.37587327307251	3.25833979205713e-07	8.03171554392388e-06	Distal Intergenic	17	55124110	55138292	14183	1	ENSG00000131981	ENST00000553493	protein_coding	-25270	LGALS3
228	2	181977551	181977950	400	*	chr2181977550	4.44143219429447	7.47209891300425	-3.37446129967019	1.69887885322225e-07	4.96052446386581e-06	Intron (ENST00000464264/ENSG00000150722, intron 2 of 5)	11	181985868	182131398	145531	1	ENSG00000150722	ENST00000409137	protein_coding	-7918	PPP1R1C
229	6	148874163	148874562	400	*	chr6148874162	4.22332285753769	7.08216040419597	-3.37144488111	1.6826890920074e-05	0.000160471530238869	Intron (ENST00000367463/ENSG00000111962, intron 1 of 7)	4	148953907	149005588	51682	1	ENSG00000111962	ENST00000473631	processed_transcript	-79345	UST
230	2	54081421	54081820	400	*	chr254081420	4.40220379986945	7.42580282383704	-3.3691000241381	5.11767351693404e-07	1.12485690450293e-05	Promoter (<=1kb)	11	54082554	54085066	2513	1	ENSG00000272156	ENST00000606436	lincRNA	-734	RP11-477N3.1
231	13	73939961	73940360	400	*	chr1373939960	4.2047384532025	6.92827665135969	-3.3679656765191	1.26589768733684e-05	0.000128743860369479	Intron (ENST00000377669/ENSG00000118922, intron 2 of 6)	16	73686089	73995049	308961	2	ENSG00000118922	ENST00000377669	protein_coding	54689	KLF12
232	9	7140143	7140542	400	*	chr97140142	4.54917900784172	7.73957035294876	-3.36444777344835	3.67263586572904e-08	1.54074137328613e-06	Intron (ENST00000381306/ENSG00000107077, intron 19 of 20)	15	7127907	7169884	41978	1	ENSG00000107077	ENST00000466673	processed_transcript	12236	KDM4C
233	10	649290	649689	400	*	chr10649289	4.61512041589918	8.1755064567762	-3.3629242079429	1.58226514836715e-07	4.81074762531421e-06	Promoter (<=1kb)	20	649948	652655	2708	1	ENSG00000180525	ENST00000441152	protein_coding	-259	PRR26
234	5	145218062	145218461	400	*	chr5145218061	4.41426674309166	7.54649896325113	-3.35996041529132	4.31068368016547e-07	9.78862354751723e-06	Distal Intergenic	18	145228811	145230054	1244	1	ENSG00000215325	ENST00000507235	processed_pseudogene	-10350	ASS1P10
235	6	109623091	109623490	400	*	chr6109623090	4.2527401096775	7.16609094666112	-3.35904308101375	1.55028551803314e-05	0.000150082394412082	Intron (ENST00000368948/ENSG00000155085, intron 12 of 19)	4	109549684	109619201	69518	2	ENSG00000155085	ENST00000466992	retained_intron	-3890	AK9
236	21	38292174	38292573	400	*	chr2138292173	5.08140945171415	8.71610862985511	-3.35772430214966	3.88762188407488e-12	1.21154959144419e-09	Intron (ENST00000328656/ENSG00000157551, intron 2 of 3)	29	38296557	38299731	3175	1	ENSG00000157551	ENST00000398927	protein_coding	-3984	KCNJ15
237	3	195698806	195699205	400	*	chr3195698805	4.85262050696826	7.81606343403294	-3.3573456333087	4.04737185394183e-07	9.44711425735976e-06	Promoter (<=1kb)	5	195699039	195708370	9332	1	ENSG00000242086	ENST00000608737	lincRNA	0	LINC00969
238	11	15493525	15493924	400	*	chr1115493524	4.65126368679569	7.84585855643033	-3.35637174565506	3.64386794885981e-09	2.53430900270285e-07	Distal Intergenic	8	15481808	15481893	86	2	ENSG00000253072	ENST00000517263	snoRNA	-11632	snoMBII-202
239	12	124476880	124477279	400	*	chr12124476879	4.35386663293981	7.23243093433202	-3.3557315294516	4.6157819129156e-07	1.03540650313886e-05	Intron (ENST00000404621/ENSG00000196498, intron 4 of 46)	7	124430641	124483769	53129	2	ENSG00000196498	ENST00000448008	protein_coding	6490	NCOR2
240	22	25497100	25497499	400	*	chr2225497099	4.38296518622413	7.32350878063547	-3.35442173281204	5.99117895717056e-07	1.28449699214423e-05	Intron (ENST00000354451/ENSG00000100058, intron 3 of 5)	19	25518035	25520853	2819	1	ENSG00000100058	ENST00000609513	retained_intron	-20536	CRYBB2P1
241	2	95330710	95331109	400	*	chr295330709	4.40297598255374	7.52322690193638	-3.35244758269085	6.89488857642196e-07	1.41564229924372e-05	Intron (ENST00000295225/ENSG00000115041, intron 2 of 8)	11	95346728	95384049	37322	1	ENSG00000115041	ENST00000468529	protein_coding	-15619	KCNIP3
242	5	5056220	5056619	400	*	chr55056219	4.24721612305058	7.02848309279182	-3.35224569611493	7.21105926003924e-06	8.25770381930477e-05	Promoter (1-2kb)	18	5057731	5067329	9599	1	ENSG00000215231	ENST00000514474	lincRNA	-1112	LINC01020
243	18	7414533	7414932	400	*	chr187414532	4.65778675710143	7.85839190120456	-3.35015337497787	7.42814682650468e-09	4.43958967178629e-07	Distal Intergenic	22	7301020	7301153	134	2	ENSG00000212626	ENST00000391324	snoRNA	-113380	SNORA48
244	7	7895631	7896030	400	*	chr77895630	4.17012684485018	6.89815582124002	-3.35014017891707	3.1481636581479e-05	0.000259159208311308	Intron (ENST00000469183/ENSG00000283549, intron 4 of 4)	6	7906519	7906624	106	1	ENSG00000201747	ENST00000364877	snRNA	-10489	RNU6-534P
245	20	63911022	63911421	400	*	chr2063911021	4.79176557136214	8.2787366138299	-3.34871020664644	3.65975134516622e-10	4.8386348845334e-08	Promoter (2-3kb)	2	63908955	63909119	165	1	ENSG00000199805	ENST00000362935	snRNA	2067	RNU1-134P
246	8	102757073	102757472	400	*	chr8102757072	4.27852322163652	7.06724382932891	-3.34262680820222	4.62941043282066e-06	5.93189947676844e-05	Distal Intergenic	13	102805517	102809566	4050	1	ENSG00000253669	ENST00000522715	lincRNA	-48045	KB-1732A1.1
247	7	48084566	48084965	400	*	chr748084565	5.3367227795079	9.13725521928557	-3.34190039146976	5.72983459308372e-11	1.08692470998366e-08	Distal Intergenic	6	48088628	48103407	14780	1	ENSG00000183696	ENST00000416681	protein_coding	-3663	UPP1
248	14	106826943	106827342	400	*	chr14106826942	4.61740815204303	8.1116837879567	-3.34089143746849	3.86074703347652e-07	9.20461164320111e-06	Promoter (<=1kb)	17	106827869	106828163	295	2	ENSG00000253247	ENST00000522465	IG_V_pseudogene	821	IGHV3-76
249	10	112148574	112148973	400	*	chr10112148573	5.65817927669719	9.06306360110752	-3.34053017029802	2.23957704415035e-10	3.48974094415284e-08	Distal Intergenic	20	112153870	112183710	29841	2	ENSG00000119927	ENST00000369425	protein_coding	34737	GPAM
250	11	12731733	12732132	400	*	chr1112731732	4.46883328586599	7.6875847773741	-3.33727242322775	1.15960769236293e-06	2.06597514868569e-05	Intron (ENST00000334310/ENSG00000187079, intron 1 of 11)	8	12675503	12939065	263563	1	ENSG00000187079	ENST00000334310	protein_coding	56230	TEAD1
251	11	58689285	58689684	400	*	chr1158689284	4.51021480595549	7.53908114155181	-3.33655004688796	1.65753683646859e-07	4.9240663226845e-06	Intron (ENST00000526692/ENSG00000197254, intron 3 of 3)	8	58685086	58691861	6776	1	ENSG00000197254	ENST00000526692	processed_pseudogene	4199	AP000445.1
252	15	55630468	55630867	400	*	chr1555630467	4.2047384532025	7.03289328756408	-3.33652810309977	1.94742994171776e-05	0.000180152951687192	Intron (ENST00000389286/ENSG00000166450, intron 15 of 19)	23	55538890	55588947	50058	2	ENSG00000171016	ENST00000302000	protein_coding	-41521	PYGO1
253	2	168097508	168097907	400	*	chr2168097507	5.0760649021119	8.81259764042589	-3.33600702234945	5.145013988909e-10	6.23547112044721e-08	Intron (ENST00000355999/ENSG00000198648, intron 10 of 17)	11	167954020	168113106	159087	2	ENSG00000198648	ENST00000487143	processed_transcript	15199	STK39
254	19	28961322	28961721	400	*	chr1928961321	4.64287399419413	7.84507828167237	-3.33580371685082	6.76055796236365e-09	4.15441047743558e-07	Intron (ENST00000589198/ENSG00000267240, intron 2 of 2)	14	28960506	28964943	4438	2	ENSG00000267240	ENST00000589198	lincRNA	3222	AC011524.3
255	1	9439156	9439555	400	*	chr19439155	4.41350058164435	7.36089469112655	-3.33577601347101	1.06063435284834e-06	1.94434776532661e-05	Promoter (1-2kb)	3	9437669	9437778	110	2	ENSG00000252956	ENST00000517147	rRNA	-1378	RNA5SP40
256	1	93567194	93567593	400	*	chr193567193	4.98648407310855	7.83030568906775	-3.33435812139485	1.33092960160473e-07	4.26973959691283e-06	Promoter (<=1kb)	3	93562121	93568127	6007	2	ENSG00000137936	ENST00000538653	retained_intron	534	BCAR3
257	3	149180309	149180708	400	*	chr3149180308	4.37855640897806	7.1965799396192	-3.33407227899047	3.23150951926422e-07	7.98814506093474e-06	Promoter (<=1kb)	5	149172499	149180133	7635	2	ENSG00000047457	ENST00000460674	retained_intron	-176	CP
258	2	19868079	19868478	400	*	chr219868078	4.56258461191422	7.82257349562108	-3.3340715715636	2.55376012382218e-08	1.15113355799683e-06	Promoter (<=1kb)	11	19868860	19877393	8534	1	ENSG00000228784	ENST00000607100	lincRNA	-382	LINC00954
259	1	6389851	6390250	400	*	chr16389850	4.28240900394565	7.24431388416328	-3.33302022717448	8.97777231381286e-06	9.84171371989083e-05	Intron (ENST00000361521/ENSG00000097021, intron 1 of 8)	3	6264269	6393361	129093	2	ENSG00000097021	ENST00000608083	protein_coding	3111	ACOT7
260	3	14490811	14491210	400	*	chr314490810	4.44686968500771	7.61192134918348	-3.33172817874352	7.07056098451961e-07	1.43817517834308e-05	3' UTR	5	14472242	14484903	12662	1	ENSG00000131389	ENST00000452151	protein_coding	18569	SLC6A6
261	16	81405429	81405828	400	*	chr1681405428	4.68497797135618	7.98215267900246	-3.32817694349964	3.65944229131973e-09	2.53430900270285e-07	Distal Intergenic	12	81385463	81387560	2098	1	ENSG00000272923	ENST00000563750	lincRNA	19966	RP11-391L3.1
262	14	66426406	66426805	400	*	chr1466426405	4.44490356010509	7.64147306700891	-3.32687678150223	6.43184423098445e-07	1.35565876230846e-05	Intron (ENST00000556361/ENSG00000258561, intron 1 of 3)	17	66486354	66498552	12199	1	ENSG00000196553	ENST00000389594	nonsense_mediated_decay	-59549	LINC00238
263	7	108590242	108590641	400	*	chr7108590241	4.31973047070962	7.22569206025881	-3.3256826977533	2.75211015421174e-06	3.95632836995908e-05	Distal Intergenic	6	108598375	108614267	15893	1	ENSG00000225647	ENST00000440208	lincRNA	-7734	AC005487.2
264	1	245092141	245092540	400	*	chr1245092140	5.11430513143791	8.82456700530588	-3.3233876671722	3.42645860283656e-10	4.72439616616077e-08	Intron (ENST00000366522/ENSG00000203666, intron 7 of 7)	3	245083456	245086961	3506	1	ENSG00000203666	ENST00000427529	protein_coding	8685	EFCAB2
265	5	169787871	169788270	400	*	chr5169787870	4.59528932851467	7.69663068131303	-3.32146658702411	2.76391488506216e-09	2.11560713044319e-07	Intron (ENST00000256935/ENSG00000134516, intron 25 of 51)	18	169772966	169779365	6400	2	ENSG00000253269	ENST00000523398	antisense	-8506	CTB-37A13.1
266	8	128554988	128555387	400	*	chr8128554987	4.90824824987738	8.58015895171379	-3.31999976347757	1.8636527382648e-08	8.88646655415226e-07	Intron (ENST00000520766/ENSG00000254275, intron 1 of 5)	13	128420712	128561126	140415	2	ENSG00000254275	ENST00000520766	lincRNA	5739	LINC00824
267	4	1337289	1337688	400	*	chr41337288	4.40716607997592	7.32362196525295	-3.31779302068612	1.31200772692197e-06	2.25810245071423e-05	Exon (ENST00000515766/ENSG00000090316, exon 2 of 3)	9	1332561	1340147	7587	1	ENSG00000090316	ENST00000515766	retained_intron	4728	MAEA
268	12	128820524	128820923	400	*	chr12128820523	4.23453319009263	7.00363042792279	-3.31572100190083	1.78723129661641e-05	0.000168053666964168	Promoter (<=1kb)	7	128814960	128819867	4908	2	ENSG00000139370	ENST00000535272	processed_transcript	-657	SLC15A4
269	6	91233286	91233685	400	*	chr691233285	4.296186695549	7.24917845828347	-3.31225074824971	5.69392980064504e-06	6.90072658894842e-05	Distal Intergenic	4	91390313	91393000	2688	2	ENSG00000224605	ENST00000434493	lincRNA	159315	RP1-177I10.1
270	2	72794729	72795128	400	*	chr272794728	4.44626158525659	7.31786173686258	-3.30826979614222	8.5145798923532e-08	3.014249660373e-06	Intron (ENST00000272427/ENSG00000144036, intron 1 of 21)	11	72496454	72826005	329552	2	ENSG00000144036	ENST00000410112	nonsense_mediated_decay	30877	EXOC6B
271	15	76305643	76306042	400	*	chr1576305642	4.15840262419734	7.36329305739661	-3.30532691034974	0.00013379892193674	0.000805748373236708	Intron (ENST00000267950/ENSG00000140374, intron 1 of 10)	23	76216583	76311396	94814	2	ENSG00000140374	ENST00000560595	protein_coding	5354	ETFA
272	6	129352855	129353254	400	*	chr6129352854	4.97599762784544	8.08472970305405	-3.29965160593808	9.39294680555783e-08	3.27851415301191e-06	Exon (ENST00000421865/ENSG00000196569, exon 32 of 65)	4	129436875	129436980	106	2	ENSG00000252554	ENST00000516745	snRNA	83726	RNU6-861P
273	3	98767061	98767460	400	*	chr398767060	4.40220379986945	7.40049189406623	-3.29960846532679	9.88971012450756e-07	1.84791457272919e-05	Promoter (2-3kb)	5	98770389	98788072	17684	1	ENSG00000064225	ENST00000477574	protein_coding	-2929	ST3GAL6
274	3	42740039	42740438	400	*	chr342740038	4.21042717715263	6.98569445897431	-3.29825481226839	2.19038405884528e-05	0.000197655545992595	Intron (ENST00000310232/ENSG00000244607, intron 8 of 15)	5	42713162	42733544	20383	2	ENSG00000244607	ENST00000472921	processed_transcript	-6495	CCDC13
275	12	15769817	15770216	400	*	chr1215769816	4.55113918050431	7.85809951992424	-3.2977266199731	3.76590235637639e-07	9.03864703828042e-06	Intron (ENST00000281172/ENSG00000151491, intron 1 of 20)	7	15780068	15782120	2053	1	ENSG00000255565	ENST00000544015	lincRNA	-9852	RP11-6B19.1
276	12	4849158	4849557	400	*	chr124849157	4.41780401197775	7.55011878054479	-3.2974797985695	7.30502773587619e-07	1.47554796350129e-05	Intron (ENST00000433855/ENSG00000130035, intron 1 of 1)	7	4838955	4842675	3721	1	ENSG00000255608	ENST00000512511	sense_intronic	10203	RP3-377H17.2
277	2	95333383	95333782	400	*	chr295333382	4.65908015888985	7.88335140854683	-3.29580444339686	4.18677599417942e-09	2.81029287116997e-07	Intron (ENST00000295225/ENSG00000115041, intron 2 of 8)	11	95346728	95384049	37322	1	ENSG00000115041	ENST00000468529	protein_coding	-12946	KCNIP3
278	12	164603	165002	400	*	chr12164602	4.51021480595549	7.59655383363776	-3.2952117908113	2.15846884450487e-07	5.86753867200919e-06	Promoter (1-2kb)	7	164664	166321	1658	2	ENSG00000256694	ENST00000540136	antisense	1319	RP11-598F7.5
279	1	3671893	3672292	400	*	chr13671892	4.28780011797281	7.05753356573876	-3.29072370273451	4.65712226228318e-06	5.95865819071599e-05	Intron (ENST00000346387/ENSG00000078900, intron 1 of 11)	3	3658938	3668772	9835	2	ENSG00000227589	ENST00000443034	antisense	-3121	RP5-1092A11.5
280	2	129490435	129490834	400	*	chr2129490434	4.26611372331441	7.05069485557705	-3.28773806259856	8.31977464815467e-06	9.28367692836287e-05	Distal Intergenic	11	129496297	129496788	492	1	ENSG00000233428	ENST00000418508	processed_pseudogene	-5463	AC019050.1
281	10	117492825	117493224	400	*	chr10117492824	4.38076248171561	7.26304693402417	-3.28770812028244	1.12598744491457e-06	2.02544876359722e-05	Promoter (1-2kb)	20	117490649	117494688	4040	2	ENSG00000229847	ENST00000423419	antisense	1464	EMX2OS
282	13	94427560	94427959	400	*	chr1394427559	4.72700572682763	8.24726902588543	-3.28136869680891	8.94145402809868e-08	3.13345894976663e-06	Distal Intergenic	16	94462121	94467955	5835	2	ENSG00000080166	ENST00000490854	processed_transcript	39996	DCT
283	1	12597399	12597798	400	*	chr112597398	4.57710702473065	7.64985618298283	-3.28040075985897	4.43509884959262e-08	1.80607237133614e-06	Promoter (1-2kb)	3	12578718	12596308	17591	2	ENSG00000162496	ENST00000430996	protein_coding	-1091	DHRS3
284	20	60036441	60036840	400	*	chr2060036440	4.75950424740856	8.15019917179464	-3.27971913905103	1.18969536262016e-08	6.25378417724308e-07	Distal Intergenic	2	60055925	60072953	17029	1	ENSG00000176659	ENST00000625080	lincRNA	-19085	C20orf197
285	12	122844339	122844738	400	*	chr12122844338	4.15250458989538	7.21986785771876	-3.27891063178995	0.000159345428652876	0.000920826629420526	Intron (ENST00000253083/ENSG00000130787, intron 1 of 31)	7	122850806	122855359	4554	1	ENSG00000130787	ENST00000536772	retained_intron	-6068	HIP1R
286	2	85858880	85859279	400	*	chr285858879	4.40793561193755	7.38762974448678	-3.27819916769846	7.08758964179103e-07	1.43828621428532e-05	Intron (ENST00000306262/ENSG00000115525, intron 3 of 4)	11	85851420	85853113	1694	2	ENSG00000115525	ENST00000487896	processed_transcript	-5767	ST3GAL5
287	4	153361859	153362258	400	*	chr4153361858	4.43931703663805	7.4416074744339	-3.27748183665389	1.11740811163851e-06	2.02292597140201e-05	Intron (ENST00000240488/ENSG00000121211, intron 4 of 7)	9	153350064	153409145	59082	1	ENSG00000121211	ENST00000504860	protein_coding	11795	MND1
288	11	134926237	134926636	400	*	chr11134926236	4.23296037838083	7.0914123035502	-3.27732790717287	1.94348843668301e-05	0.000180030574294012	Distal Intergenic	8	134950708	134951568	861	1	ENSG00000255327	ENST00000528497	lincRNA	-24072	RP11-555G19.1
289	3	71564294	71564693	400	*	chr371564293	5.43187147760178	8.98643352141742	-3.27635601459341	9.11838277974828e-10	9.47226287334327e-08	Intron (ENST00000318779/ENSG00000114861, intron 2 of 6)	5	71567863	71571112	3250	1	ENSG00000274387	ENST00000615819	antisense	-3170	RP11-154H23.5
290	7	46218568	46218967	400	*	chr746218567	4.45587213724704	7.67658360874369	-3.27570102977731	9.46955243481193e-07	1.77701751712191e-05	Distal Intergenic	6	46261064	46294469	33406	1	ENSG00000229459	ENST00000414915	lincRNA	-42097	AC023669.1
291	2	130855571	130855970	400	*	chr2130855570	4.73146823641495	7.97525846341689	-3.26967164086083	3.51820768910373e-09	2.49014880703205e-07	Intron (ENST00000409359/ENSG00000136002, intron 1 of 12)	11	130837455	130947230	109776	1	ENSG00000136002	ENST00000526381	retained_intron	18116	ARHGEF4
292	17	78381424	78381823	400	*	chr1778381423	6.22291560694562	9.96240700516597	-3.26877945135428	6.3077901613082e-12	1.77554119185727e-09	Promoter (2-3kb)	10	78378697	78419596	40900	1	ENSG00000087157	ENST00000585521	processed_transcript	2727	PGS1
293	16	57582052	57582451	400	*	chr1657582051	4.26918628622067	7.08711748401665	-3.26851042757603	9.43288313075648e-06	0.000102250109563952	Intron (ENST00000569839/ENSG00000159618, intron 1 of 2)	12	57574816	57591681	16866	1	ENSG00000159618	ENST00000569839	processed_transcript	7236	ADGRG5
294	16	68741506	68741905	400	*	chr1668741505	5.10765536961173	8.26925141842306	-3.26798319763247	1.03306990541572e-07	3.5213156229131e-06	Promoter (<=1kb)	12	68742480	68742588	109	1	ENSG00000200558	ENST00000363688	rRNA	-575	RNA5SP429
295	7	151694531	151694930	400	*	chr7151694530	4.18175655486369	6.71763668581343	-3.26713338897689	4.22381874048245e-05	0.000321728165412846	Intron (ENST00000287878/ENSG00000106617, intron 3 of 15)	6	151675419	151736178	60760	2	ENSG00000106617	ENST00000487375	processed_transcript	41248	PRKAG2
296	8	40172442	40172841	400	*	chr840172441	4.8127219199058	8.29194212245289	-3.26689015637545	5.99258592494782e-09	3.84373574900042e-07	Exon (ENST00000520487/ENSG00000254143, exon 4 of 4)	13	40161458	40172612	11155	1	ENSG00000254143	ENST00000520487	lincRNA	10984	RP11-470M17.2
297	7	16590313	16590712	400	*	chr716590312	4.51740617100905	7.64255480732136	-3.264579228452	1.1061933157022e-07	3.75589216841143e-06	Distal Intergenic	6	16593626	16594224	599	2	ENSG00000272361	ENST00000607795	lincRNA	3512	GS1-166A23.2
298	19	45100950	45101349	400	*	chr1945100949	4.58834908005754	7.55005262501377	-3.26409137299341	5.75614102699071e-08	2.17361510696521e-06	Promoter (<=1kb)	14	45100064	45141386	41323	1	ENSG00000104866	ENST00000544897	processed_transcript	886	PPP1R37
299	22	22478726	22479125	400	*	chr2222478725	4.36777280969948	7.25738330870523	-3.26253257788461	3.44162976928161e-06	4.69979051122869e-05	Distal Intergenic	19	22484873	22489468	4596	2	ENSG00000275004	ENST00000613655	protein_coding	10343	ZNF280B
300	10	6275854	6276253	400	*	chr106275853	4.52398565510636	7.66617582258116	-3.26155001803692	1.270628672312e-07	4.16112942192864e-06	Promoter (1-2kb)	20	6277687	6335982	58296	1	ENSG00000215244	ENST00000399868	lincRNA	-1434	RP11-563J2.2
301	8	126143392	126143791	400	*	chr8126143391	4.36777280969948	7.21120496144199	-3.26095014235619	1.25728704076623e-06	2.1898376682088e-05	Distal Intergenic	13	126174186	126175014	829	2	ENSG00000248720	ENST00000514977	processed_pseudogene	31223	RFPL4AP5
302	12	59651282	59651681	400	*	chr1259651281	4.47016898181738	7.60577015283911	-3.26036009189273	1.34273539886574e-06	2.29289806076369e-05	Intron (ENST00000547379/ENSG00000118596, intron 1 of 5)	7	59664677	59779548	114872	1	ENSG00000118596	ENST00000548610	protein_coding	-12996	SLC16A7
303	3	128297623	128298022	400	*	chr3128297622	4.60328776768062	7.64180389880149	-3.25695312486176	9.5442944647341e-09	5.40802035709544e-07	Intron (ENST00000254730/ENSG00000132394, intron 4 of 6)	5	128336904	128341788	4885	1	ENSG00000132394	ENST00000483569	processed_transcript	-38882	EEFSEC
304	1	168081267	168081666	400	*	chr1168081266	4.76217622437138	7.94544799800466	-3.25692934758457	5.93754375453268e-09	3.83785235570757e-07	3' UTR	3	168085266	168089565	4300	2	ENSG00000143147	ENST00000478868	retained_intron	7899	GPR161
305	14	96099826	96100225	400	*	chr1496099825	4.58902781281908	7.7494234737844	-3.25626061947152	5.53081896002101e-08	2.133430954008e-06	Distal Intergenic	17	96039384	96086809	47426	1	ENSG00000227051	ENST00000553782	protein_coding	60442	C14orf132
306	8	123910868	123911267	400	*	chr8123910867	4.5446826482673	7.57122860144433	-3.25571272772287	7.5165952770821e-08	2.70677558779122e-06	Intron (ENST00000522917/ENSG00000214814, intron 1 of 40)	13	123924759	123925933	1175	2	ENSG00000254000	ENST00000522087	lincRNA	14666	RP11-245A18.1
307	12	13241265	13241664	400	*	chr1213241264	4.62408575071755	7.79851158640884	-3.25515231489839	2.67673617548881e-08	1.1856446633155e-06	Distal Intergenic	7	13213452	13214365	914	1	ENSG00000134531	ENST00000546357	retained_intron	27813	EMP1
308	2	215888462	215888861	400	*	chr2215888461	4.72403527075387	7.95712880984529	-3.2535777754431	9.06307732073292e-09	5.23737832455069e-07	Distal Intergenic	11	215869923	215870518	596	1	ENSG00000227824	ENST00000443971	lincRNA	18539	AC122136.2
309	10	481246	481645	400	*	chr10481245	4.24721612305058	7.17067515085999	-3.25153788608902	2.67905320489186e-05	0.000230319391782132	Intron (ENST00000280886/ENSG00000151240, intron 2 of 36)	20	274190	486558	212369	2	ENSG00000151240	ENST00000381496	protein_coding	4913	DIP2C
310	22	46769540	46769939	400	*	chr2246769539	5.28777456888331	9.04078198522723	-3.25011454702506	4.81489295325594e-08	1.91848200502791e-06	Intron (ENST00000337137/ENSG00000054611, intron 1 of 12)	19	46773927	47174092	400166	1	ENSG00000054611	ENST00000406733	protein_coding	-3988	TBC1D22A
311	2	229679898	229680297	400	*	chr2229679897	4.79283348372969	8.28735354743942	-3.24923186497528	5.55794240596358e-08	2.133430954008e-06	Intron (ENST00000341772/ENSG00000187957, intron 1 of 12)	11	229701794	229702148	355	1	ENSG00000235993	ENST00000428736	processed_pseudogene	-21497	AC007559.1
312	20	18223525	18223924	400	*	chr2018223524	4.27309726419679	6.9262921836167	-3.24707863551932	9.19977331488139e-06	0.00010015333723359	Distal Intergenic	2	18220113	18220512	400	1	ENSG00000232943	ENST00000432363	processed_pseudogene	3412	RP4-717M23.2
313	1	77538711	77539110	400	*	chr177538710	4.75829785193143	8.13988310039962	-3.24663203421676	3.18477520648604e-09	2.35511427557603e-07	Promoter (1-2kb)	3	77540496	77558731	18236	1	ENSG00000154027	ENST00000466393	processed_transcript	-1386	AK5
314	3	128592132	128592531	400	*	chr3128592131	4.19902720908523	6.84724892575395	-3.24595199167831	3.07259003632154e-05	0.000255346863399445	Distal Intergenic	5	128572000	128576086	4087	2	ENSG00000198685	ENST00000356020	lincRNA	-16046	LINC01565
315	12	88298832	88299231	400	*	chr1288298831	4.61861319294097	7.71617242549518	-3.24572174442672	2.60977695275658e-08	1.16784172767969e-06	Distal Intergenic	7	88430442	88430550	109	1	ENSG00000199245	ENST00000362375	misc_RNA	-131211	Y_RNA
316	4	138405752	138406151	400	*	chr4138405751	4.27309726419679	7.17200388913262	-3.242994373031	1.78060894768252e-05	0.000167611582281312	Intron (ENST00000507145/ENSG00000251372, intron 2 of 2)	9	138425523	138436869	11347	1	ENSG00000249381	ENST00000515860	lincRNA	-19372	LINC00500
317	4	122347749	122348148	400	*	chr4122347748	4.28696374284422	7.06841040327233	-3.24262088187303	9.53785835157613e-06	0.00010313178683501	Promoter (<=1kb)	9	122348913	122349978	1066	1	ENSG00000138688	ENST00000491933	retained_intron	-765	KIAA1109
318	13	99529005	99529404	400	*	chr1399529004	4.44279348947324	7.4632215988669	-3.24049929398237	7.63670485481048e-07	1.52529532196937e-05	Intron (ENST00000376387/ENSG00000125304, intron 3 of 16)	16	99540511	99541736	1226	1	ENSG00000125304	ENST00000466555	processed_transcript	-11107	TM9SF2
319	6	79223962	79224361	400	*	chr679223961	5.43970293805646	8.48854300911676	-3.2389105664629	3.95777581298207e-09	2.69326687519035e-07	Intron (ENST00000275036/ENSG00000118418, intron 1 of 5)	4	79233718	79236797	3080	1	ENSG00000270362	ENST00000604516	antisense	-9357	HMGN3-AS1
320	1	204470691	204471090	400	*	chr1204470690	4.3900391425437	7.29393095864544	-3.23502519076428	1.74599222334951e-06	2.79038976940436e-05	Intron (ENST00000367187/ENSG00000133056, intron 2 of 33)	3	204464452	204467346	2895	2	ENSG00000133056	ENST00000367184	protein_coding	-3345	PIK3C2B
321	2	174634112	174634511	400	*	chr2174634111	5.29894211263701	8.65546328612188	-3.23153392618422	1.92347649347007e-09	1.64885531845472e-07	Promoter (<=1kb)	11	174625710	174634536	8827	2	ENSG00000115935	ENST00000488830	retained_intron	25	WIPF1
322	12	104670736	104671135	400	*	chr12104670735	4.53053526930353	7.70124742795497	-3.22624221363617	1.55872424064066e-06	2.57115835989233e-05	Intron (ENST00000303694/ENSG00000171310, intron 2 of 2)	7	104591633	104591716	84	1	ENSG00000264295	ENST00000585192	miRNA	79103	MIR3922
323	3	151875992	151876391	400	*	chr3151875991	4.30834127067145	7.00033233847437	-3.22363821396904	4.12142923805334e-06	5.43256669656397e-05	Promoter (2-3kb)	5	151873643	151884619	10977	1	ENSG00000198829	ENST00000362032	protein_coding	2349	SUCNR1
324	22	48799133	48799532	400	*	chr2248799132	4.3383630523717	7.19245137456333	-3.22295413961865	3.06178670057572e-06	4.32316355165433e-05	Intron (ENST00000336769/ENSG00000219438, intron 3 of 3)	19	48780295	48780353	59	1	ENSG00000266887	ENST00000580946	miRNA	18838	MIR4535
325	10	79116724	79117123	400	*	chr1079116723	4.33315794637529	7.15269108580107	-3.22153616337974	3.18023077665246e-06	4.42594796763467e-05	Intron (ENST00000334512/ENSG00000108175, intron 1 of 24)	20	79069035	79316519	247485	1	ENSG00000108175	ENST00000334512	protein_coding	47689	ZMIZ1
326	2	222787487	222787886	400	*	chr2222787486	5.3283508635124	8.42244351959334	-3.2183544663763	4.04810221457663e-07	9.44711425735976e-06	Distal Intergenic	11	222726457	222726834	378	1	ENSG00000235225	ENST00000431088	processed_pseudogene	61030	AC016712.2
327	4	103400301	103400700	400	*	chr4103400300	5.61625627516564	8.73728264379466	-3.21813674946906	6.46537381658821e-09	4.01819553635751e-07	Intron (ENST00000508099/ENSG00000248740, intron 1 of 3)	9	103377003	103439741	62739	1	ENSG00000248740	ENST00000508099	lincRNA	23298	RP11-328K4.1
328	20	9555980	9556379	400	*	chr209555979	4.77866474180711	8.1555163233351	-3.21806909798779	6.91240682543864e-09	4.21801831879564e-07	Intron (ENST00000353224/ENSG00000101349, intron 7 of 9)	2	9575608	9577689	2082	1	ENSG00000232738	ENST00000428769	antisense	-19229	RP5-986I17.2
329	8	133390466	133390865	400	*	chr8133390465	4.3189124084459	7.06493884049449	-3.21746611180065	5.19960417603617e-06	6.46321168662274e-05	Promoter (1-2kb)	13	133392211	133392690	480	2	ENSG00000253638	ENST00000517470	processed_pseudogene	1825	CTC-369M3.1
330	4	31089690	31090089	400	*	chr431089689	5.191764180554	8.42722043013022	-3.21689125796991	6.0347444145434e-09	3.84373574900042e-07	Intron (ENST00000509759/ENSG00000169851, intron 3 of 3)	9	31171144	31211675	40532	1	ENSG00000251182	ENST00000515292	lincRNA	-81055	RP11-617I14.1
331	X	65697759	65698158	400	*	chrX65697758	4.54341421787929	7.65262377449211	-3.21347670025159	1.38483478487474e-07	4.39420666647891e-06	Intron (ENST00000360270/ENSG00000147065, intron 1 of 12)	1	65667670	65741931	74262	1	ENSG00000147065	ENST00000360270	protein_coding	30089	MSN
332	1	6030306	6030705	400	*	chr16030305	4.31742899365323	7.13707868090412	-3.21299963768476	2.38341848685196e-05	0.000210077875921922	Intron (ENST00000341524/ENSG00000069424, intron 1 of 15)	3	6027297	6085249	57953	1	ENSG00000069424	ENST00000435937	retained_intron	3009	KCNAB2
333	6	29419453	29419852	400	*	chr629419452	4.21042717715263	6.6964289147875	-3.2106006245804	2.28515929109122e-05	0.000202391654769175	Promoter (2-3kb)	4	29417280	29418226	947	1	ENSG00000251608	ENST00000514827	polymorphic_pseudogene	2173	OR12D1
334	8	133265682	133266081	400	*	chr8133265681	5.20160283704186	8.15269628113685	-3.20955908758847	1.36132089377624e-08	6.85505236510104e-07	Promoter (<=1kb)	13	133262060	133264992	2933	2	ENSG00000104419	ENST00000523931	retained_intron	-690	NDRG1
335	17	27319687	27320086	400	*	chr1727319686	4.7748305014492	7.90924922245554	-3.20887093760121	3.06289508072262e-10	4.34501762145177e-08	Distal Intergenic	10	27333256	27348491	15236	1	ENSG00000266313	ENST00000581118	lincRNA	-13170	RP11-173M1.4
336	2	143840346	143840745	400	*	chr2143840345	4.33609113131707	7.22795190917626	-3.20465972435838	1.00309788764082e-05	0.000107009530704137	Distal Intergenic	11	143799467	143819599	20133	1	ENSG00000236356	ENST00000426716	lincRNA	40879	AC079584.2
337	18	70323241	70323640	400	*	chr1870323240	5.25762448882626	8.49723731133393	-3.20416486061105	2.13277838054367e-08	1.00597968370941e-06	Intron (ENST00000397942/ENSG00000170677, intron 1 of 1)	22	70314190	70327116	12927	1	ENSG00000170677	ENST00000582322	protein_coding	9051	SOCS6
338	2	235514934	235515333	400	*	chr2235514933	4.6879106664025	7.85811283998544	-3.20391054280762	2.66269472277383e-09	2.05616585406411e-07	Intron (ENST00000304032/ENSG00000157985, intron 1 of 17)	11	235524324	235744811	220488	1	ENSG00000157985	ENST00000402604	protein_coding	-8991	AGAP1
339	6	108904784	108905183	400	*	chr6108904783	4.18175655486369	6.68359995825572	-3.20356371177672	4.52885825400149e-05	0.00034064819587044	Promoter (2-3kb)	4	108907615	108907873	259	2	ENSG00000228834	ENST00000447543	processed_pseudogene	2690	RP11-249L21.4
340	5	21144981	21145380	400	*	chr521144980	4.49296153613195	7.44752511708313	-3.20313024605327	4.3188403229362e-07	9.78862354751723e-06	Distal Intergenic	18	21196720	21196860	141	1	ENSG00000248286	ENST00000502928	processed_pseudogene	-51340	RP11-811J10.1
341	5	112142726	112143125	400	*	chr5112142725	4.97796733830415	8.50069707694931	-3.20258117560851	5.47870052174097e-09	3.56769707109789e-07	Exon (ENST00000507810/ENSG00000129595, exon 14 of 14)	18	112160526	112164276	3751	1	ENSG00000224032	ENST00000413221	lincRNA	-17401	EPB41L4A-AS1
342	2	34162297	34162696	400	*	chr234162296	4.17595341835816	6.91789077575646	-3.19869395597615	8.93236928192073e-05	0.000585603714155073	Intron (ENST00000366209/ENSG00000203386, intron 4 of 5)	11	34067226	34069550	2325	1	ENSG00000237790	ENST00000423593	lincRNA	95071	LINC01318
343	1	9441221	9441620	400	*	chr19441220	4.62966174005644	7.72922237797242	-3.19864059076309	9.89981421796188e-08	3.41445766268519e-06	Distal Intergenic	3	9437669	9437778	110	2	ENSG00000252956	ENST00000517147	rRNA	-3443	RNA5SP40
344	10	78634716	78635115	400	*	chr1078634715	5.37077967983659	8.49296784483502	-3.1984703264334	1.68246458513105e-09	1.53384719883089e-07	Intron (ENST00000421324/ENSG00000282863, intron 2 of 2)	20	78696062	78697022	961	2	ENSG00000228683	ENST00000455498	lincRNA	61907	RP11-31E13.2
345	2	119731070	119731469	400	*	chr2119731069	4.38657994327579	7.37739865185784	-3.19828848730259	5.43937626884208e-06	6.68507004534028e-05	Distal Intergenic	11	119759631	119983818	224188	1	ENSG00000088179	ENST00000263708	protein_coding	-28162	PTPN4
346	8	4107427	4107826	400	*	chr84107426	6.28871920467823	9.90023314607151	-3.19722344642316	8.83149757338453e-11	1.6054926630282e-08	Intron (ENST00000400186/ENSG00000183117, intron 3 of 67)	13	2935354	4032100	1096747	2	ENSG00000183117	ENST00000537824	protein_coding	-75327	CSMD1
347	1	184118201	184118600	400	*	chr1184118200	4.38218221548485	7.08762528895216	-3.19660272277714	1.66866568943063e-06	2.71150406070236e-05	Distal Intergenic	3	184171714	184171823	110	2	ENSG00000199840	ENST00000362970	misc_RNA	53223	Y_RNA
348	2	207311702	207312101	400	*	chr2207311701	4.3308778071492	7.08199138020964	-3.19419254217402	5.01253775562358e-06	6.29343949001027e-05	Intron (ENST00000412387/ENSG00000223725, intron 4 of 4)	11	207269275	207269424	150	2	ENSG00000221628	ENST00000408701	miRNA	-42278	MIR1302-4
349	2	202281595	202281994	400	*	chr2202281594	4.31065727911921	7.21422302838989	-3.19385600971005	1.48007141893198e-05	0.000145276751424077	Promoter (2-3kb)	11	202284438	202297906	13469	1	ENSG00000055044	ENST00000433543	nonsense_mediated_decay	-2444	NOP58
350	17	32097936	32098335	400	*	chr1732097935	4.2047384532025	7.06690839586878	-3.19312677293717	5.78988829051656e-05	0.000412429103861612	Promoter (1-2kb)	10	32096844	32097065	222	1	ENSG00000264164	ENST00000584248	transcribed_processed_pseudogene	1092	RP11-640N20.6
351	6	167133289	167133688	400	*	chr6167133288	4.58026715547919	7.81462539944188	-3.19296692949338	3.42467287678195e-07	8.30102653411092e-06	Intron (ENST00000341935/ENSG00000112486, intron 1 of 2)	4	167122771	167138946	16176	1	ENSG00000112486	ENST00000349984	protein_coding	10518	CCR6
352	2	134268495	134268894	400	*	chr2134268494	4.19329326578903	7.34874435386346	-3.19217119687361	0.000187409542381476	0.00104829209411587	Intron (ENST00000281923/ENSG00000152127, intron 1 of 15)	11	134254259	134454620	200362	1	ENSG00000152127	ENST00000281923	protein_coding	14236	MGAT5
353	11	75028581	75028980	400	*	chr1175028580	4.56258461191422	7.52243170309546	-3.18659933575069	2.55924719517974e-08	1.15113355799683e-06	Distal Intergenic	8	74988944	74995043	6100	1	ENSG00000162139	ENST00000534628	protein_coding	39637	NEU3
354	1	14174801	14175200	400	*	chr114174800	4.33982510848568	7.31363501066074	-3.18604170432023	1.25842073159038e-05	0.000128132780675118	Intron (ENST00000636203/ENSG00000189337, intron 1 of 16)	3	14221891	14223118	1228	2	ENSG00000231606	ENST00000449215	lincRNA	47918	RP11-344F13.1
355	20	47452915	47453314	400	*	chr2047452914	5.16692656238457	8.34218811373469	-3.18414013299817	6.99041241585745e-09	4.23599574588695e-07	Distal Intergenic	2	47478214	47479010	797	2	ENSG00000234075	ENST00000425552	processed_pseudogene	25696	RPL35AP
356	15	80832544	80832943	400	*	chr1580832543	4.38360055348959	7.4049117415491	-3.18408712725439	6.82202314818972e-06	7.91162215866518e-05	Intron (ENST00000220244/ENSG00000103888, intron 1 of 28)	23	80841978	80842073	96	2	ENSG00000208003	ENST00000385268	miRNA	9130	MIR549A
357	12	109116086	109116485	400	*	chr12109116085	4.72129164379515	8.00830839312227	-3.18393043107784	1.66374156896343e-07	4.9240663226845e-06	Promoter (<=1kb)	7	109116595	109268226	151632	1	ENSG00000076555	ENST00000338432	protein_coding	-110	ACACB
358	8	24228964	24229363	400	*	chr824228963	4.43035285659691	7.17320300802926	-3.18155597588015	4.78247852975193e-07	1.06458948088304e-05	Distal Intergenic	13	24169957	24177080	7124	2	ENSG00000253891	ENST00000521681	lincRNA	-51884	RP11-203E8.1
359	10	124717851	124718250	400	*	chr10124717850	4.37349456655391	7.07038273316035	-3.17994741307667	4.82503227649108e-06	6.1196557623054e-05	Intron (ENST00000280780/ENSG00000189319, intron 1 of 4)	20	124704184	124713703	9520	1	ENSG00000233334	ENST00000432699	antisense	13667	FAM53B-AS1
360	6	56772674	56773073	400	*	chr656772673	4.65191346327615	7.9529657509127	-3.17954447148316	4.80607944823471e-07	1.06712084644519e-05	Intron (ENST00000312431/ENSG00000151914, intron 2 of 94)	4	56670675	56785879	115205	2	ENSG00000151914	ENST00000522538	protein_coding	12806	DST
361	2	215890843	215891242	400	*	chr2215890842	4.36841490158975	7.01799191386106	-3.1786435723702	5.14789384533158e-06	6.41721738490905e-05	Distal Intergenic	11	215869923	215870518	596	1	ENSG00000227824	ENST00000443971	lincRNA	20920	AC122136.2
362	20	4898554	4898953	400	*	chr204898553	4.82018222764635	7.98647423324253	-3.17835058556639	3.45590873516109e-09	2.47182455926358e-07	Promoter (<=1kb)	2	4859367	4899647	40281	2	ENSG00000089057	ENST00000423430	protein_coding	694	SLC23A2
363	6	71473681	71474080	400	*	chr671473680	4.51611351990687	7.46721765354392	-3.17737336714271	7.56223709754743e-07	1.51696737731492e-05	Distal Intergenic	4	71450834	71458874	8041	1	ENSG00000223765	ENST00000431997	lincRNA	22847	LINC01626
364	9	38207818	38208217	400	*	chr938207817	5.11498825534605	8.17309070565189	-3.17623499675875	8.74976893687417e-09	5.12419353980966e-07	Distal Intergenic	15	38147428	38147561	134	1	ENSG00000200026	ENST00000363156	snoRNA	60390	U8
365	7	121211597	121211996	400	*	chr7121211596	4.35675805705413	7.3498101130272	-3.17396765988346	2.02767777375911e-05	0.000185946617196034	Intron (ENST00000310396/ENSG00000106034, intron 16 of 22)	6	121194948	121195057	110	2	ENSG00000207090	ENST00000384362	snRNA	-16540	RNU6-517P
366	10	36538789	36539188	400	*	chr1036538788	4.51209396505986	7.61025113838287	-3.17266035799287	3.30923818394865e-06	4.54746651860408e-05	Distal Intergenic	20	36521721	36524234	2514	2	ENSG00000229644	ENST00000440465	processed_pseudogene	-14555	NAMPTP1
367	6	4316632	4317031	400	*	chr64316631	4.24167090411055	6.85701177909185	-3.17193363057384	3.03790789302252e-05	0.000253188006442354	Distal Intergenic	4	4345743	4347037	1295	2	ENSG00000231811	ENST00000437430	lincRNA	30006	RP3-527G5.1
368	7	121529903	121530302	400	*	chr7121529902	5.45570939413556	9.09007344720374	-3.17000029830579	4.97341558208869e-10	6.11239779849379e-08	Distal Intergenic	6	121440834	121441261	428	2	ENSG00000234985	ENST00000416734	processed_pseudogene	-88642	RP11-3L10.3
369	11	126793710	126794109	400	*	chr11126793709	4.52198821409824	7.59394807466165	-3.16873352312488	8.03713032846756e-07	1.58311510713788e-05	Intron (ENST00000525144/ENSG00000149571, intron 1 of 16)	8	126656086	126682104	26019	1	ENSG00000254607	ENST00000534620	antisense	137624	RP11-115C10.1
370	5	149140739	149141138	400	*	chr5149140738	4.54144351406008	7.36566750275853	-3.1684301589039	1.42119628654592e-07	4.46749485206777e-06	Promoter (<=1kb)	18	149141483	149260542	119060	1	ENSG00000173210	ENST00000326685	protein_coding	-345	ABLIM3
371	1	6654204	6654603	400	*	chr16654203	5.26992753846551	8.92315528330041	-3.1679547873555	3.42920907286878e-09	2.47182455926358e-07	Exon (ENST00000460594/ENSG00000007923, exon 5 of 5)	3	6637301	6645112	7812	2	ENSG00000007923	ENST00000472414	processed_transcript	-9092	DNAJC11
372	15	33559566	33559965	400	*	chr1533559565	4.84918361727636	8.09708078957205	-3.16665982995846	5.25644370758472e-09	3.47482786305942e-07	Intron (ENST00000389232/ENSG00000198838, intron 10 of 103)	23	33533322	33539181	5860	1	ENSG00000198838	ENST00000635875	processed_transcript	26244	RYR3
373	18	58099091	58099490	400	*	chr1858099090	4.24010585885737	6.95217753494004	-3.16620539997724	5.18810695301028e-05	0.000379571967135598	Intron (ENST00000256830/ENSG00000049759, intron 1 of 27)	22	58090791	58165839	75049	1	ENSG00000049759	ENST00000587547	processed_transcript	8300	NEDD4L
374	14	74394567	74394966	400	*	chr1474394566	4.6156613612107	7.83450107672526	-3.16291635255224	5.30725483354709e-07	1.16124665262539e-05	Distal Intergenic	17	74405894	74409806	3913	2	ENSG00000183379	ENST00000554823	protein_coding	14840	SYNDIG1L
375	14	68535437	68535836	400	*	chr1468535436	5.01276680679555	7.89833816188994	-3.16144438771012	6.67456765441227e-07	1.3910158508485e-05	Intron (ENST00000478014/ENSG00000182185, intron 4 of 4)	17	68545562	68594988	49427	1	ENSG00000182185	ENST00000556251	processed_transcript	-9726	RAD51B
376	3	72567574	72567973	400	*	chr372567573	4.33315794637529	7.34315786234818	-3.16105375304306	1.55139032500227e-05	0.000150082394412082	Distal Intergenic	5	72576691	72576854	164	1	ENSG00000199469	ENST00000362599	snRNA	-8718	RNU1-62P
377	10	77409787	77410186	400	*	chr1077409786	4.2527401096775	6.79779490121032	-3.15971357616314	2.76988747769805e-05	0.000235575420374203	Intron (ENST00000286627/ENSG00000156113, intron 1 of 26)	20	76884878	77404025	519148	2	ENSG00000156113	ENST00000354353	protein_coding	-5762	KCNMA1
378	1	13847653	13848052	400	*	chr113847652	4.23453319009263	6.91590989780636	-3.15803244949909	3.88749474447191e-05	0.000303690950226158	Distal Intergenic	3	13892792	14304663	411872	1	ENSG00000189337	ENST00000636564	protein_coding	-44740	KAZN
379	7	46486777	46487176	400	*	chr746486776	5.18896374162732	8.68954370062013	-3.15764350693357	2.87502059679263e-11	6.43267428913141e-09	Distal Intergenic	6	46477822	46481578	3757	2	ENSG00000230680	ENST00000440935	lincRNA	-5199	AC004869.2
380	3	36492381	36492780	400	*	chr336492380	5.10603271775565	8.60256228973535	-3.15521870113196	2.05964163936928e-09	1.69225475133058e-07	Intron (ENST00000273183/ENSG00000144681, intron 5 of 10)	5	36486171	36506237	20067	1	ENSG00000144681	ENST00000473452	retained_intron	6210	STAC
381	6	53906668	53907067	400	*	chr653906667	4.28931429674922	6.9616039113395	-3.15415571449274	2.47022912167105e-05	0.000216200795543647	Intron (ENST00000370888/ENSG00000137269, intron 10 of 13)	4	53919240	53920748	1509	1	ENSG00000137269	ENST00000490222	retained_intron	-12173	LRRC1
382	14	102824586	102824985	400	*	chr14102824585	4.45377805991532	7.44770510647936	-3.15341571658824	1.54770356524503e-06	2.56094725388092e-05	Intron (ENST00000347662/ENSG00000131323, intron 1 of 10)	17	102830354	102906255	75902	1	ENSG00000131323	ENST00000351691	protein_coding	-5369	TRAF3
383	9	19153989	19154388	400	*	chr919153988	5.3600515071314	8.17928199600945	-3.15231852031078	5.80394590789472e-08	2.17361510696521e-06	Distal Intergenic	15	19129737	19149290	19554	2	ENSG00000147872	ENST00000494753	processed_transcript	-4699	PLIN2
384	11	78313814	78314213	400	*	chr1178313813	4.55882299974433	7.67461315955207	-3.15088159944057	1.23014654618701e-07	4.06600710682871e-06	Intron (ENST00000340149/ENSG00000033327, intron 1 of 9)	8	78324758	78444049	119292	1	ENSG00000254420	ENST00000534168	antisense	-10545	RP11-452H21.1
385	17	62187664	62188063	400	*	chr1762187663	4.56952022693448	7.51907293362909	-3.14977755313777	2.2332991003516e-07	5.94139266758174e-06	Distal Intergenic	10	62136972	62140639	3668	2	ENSG00000266066	ENST00000578759	processed_pseudogene	-47025	POLRMTP1
386	17	41062202	41062601	400	*	chr1741062201	4.85487211943456	8.23894545967844	-3.1480752954523	9.62695994105193e-09	5.41966789971736e-07	Promoter (2-3kb)	10	41059240	41060114	875	2	ENSG00000212724	ENST00000391418	protein_coding	-2088	KRTAP2-3
387	7	7178704	7179103	400	*	chr77178703	4.35675805705413	6.96105677634733	-3.1475301498451	4.9853185364147e-06	6.26828379665052e-05	Promoter (<=1kb)	6	7177952	7178324	373	1	ENSG00000244167	ENST00000467154	processed_pseudogene	752	RP4-733B9.1
388	10	124724716	124725115	400	*	chr10124724715	4.70060239303169	7.79806407356822	-3.14625002984259	4.66850325282412e-08	1.8686862102818e-06	Intron (ENST00000280780/ENSG00000189319, intron 1 of 4)	20	124621671	124742970	121300	2	ENSG00000189319	ENST00000392754	protein_coding	17855	FAM53B
389	10	71468624	71469023	400	*	chr1071468623	4.57599561236597	7.72537758676748	-3.14604501448229	3.41328936177045e-07	8.29647993615849e-06	Intron (ENST00000224721/ENSG00000107736, intron 3 of 69)	20	71508153	71511873	3721	2	ENSG00000223817	ENST00000428918	antisense	42850	CDH23-AS1
390	5	157463889	157464288	400	*	chr5157463888	4.7533122771701	7.87816146721758	-3.14223928896122	1.49515898299698e-08	7.41293027592708e-07	Intron (ENST00000311946/ENSG00000172548, intron 2 of 5)	18	157460329	157468740	8412	1	ENSG00000172548	ENST00000519946	processed_transcript	3560	NIPAL4
391	1	31476508	31476907	400	*	chr131476507	4.83233990588549	8.00238607998214	-3.14203801998418	2.11909975576294e-09	1.71062152015508e-07	Distal Intergenic	3	31487589	31488930	1342	2	ENSG00000215899	ENST00000401075	processed_pseudogene	12023	RP11-439L8.2
392	17	44235144	44235543	400	*	chr1744235143	4.67793908880109	7.75430026412624	-3.14199011587605	2.99824254087681e-07	7.51800701485374e-06	Distal Intergenic	10	44228760	44230228	1469	2	ENSG00000267691	ENST00000589195	processed_pseudogene	-4916	SHC1P2
393	14	67940706	67941105	400	*	chr1467940705	4.63931625727006	7.79702868214594	-3.1418001000241	1.12722086487914e-07	3.81245320423853e-06	Intron (ENST00000460526/ENSG00000182185, intron 1 of 4)	17	67908305	68468250	559946	1	ENSG00000182185	ENST00000468382	processed_transcript	32401	RAD51B
394	12	14953800	14954199	400	*	chr1214953799	4.63085659345376	7.55153857961034	-3.14162778049486	5.66008002528101e-08	2.15676237120533e-06	Promoter (2-3kb)	7	14942652	14951151	8500	2	ENSG00000111348	ENST00000545895	protein_coding	-2649	ARHGDIB
395	8	72888987	72889386	400	*	chr872888986	4.55938546711337	7.50121665153706	-3.1403711873733	3.32090916976397e-07	8.11715781942868e-06	Intron (ENST00000523207/ENSG00000182674, intron 2 of 2)	13	72874859	72881740	6882	2	ENSG00000253784	ENST00000523881	lincRNA	-7247	RP11-1145L24.1
396	6	48563346	48563745	400	*	chr648563345	4.78582219506813	8.14001782816965	-3.13938331313293	5.11792421151276e-08	2.02995484862092e-06	Distal Intergenic	4	48701491	48701872	382	2	ENSG00000278736	ENST00000619841	processed_pseudogene	138127	RP1-281E18.1
397	1	203466069	203466468	400	*	chr1203466068	4.40932886809496	7.4087701407595	-3.13918114263013	5.64687630072161e-06	6.88193332403586e-05	Distal Intergenic	3	203475828	203491352	15525	1	ENSG00000188783	ENST00000343110	protein_coding	-9360	PRELP
398	18	12005582	12005981	400	*	chr1812005581	4.58150360847763	7.63377775636904	-3.13571211945586	9.30038227325364e-07	1.75281070661795e-05	Intron (ENST00000269159/ENSG00000141401, intron 2 of 7)	22	12009900	12028684	18785	1	ENSG00000141401	ENST00000588167	retained_intron	-3919	IMPA2
399	7	7719414	7719813	400	*	chr77719413	4.59895717100961	7.7684418392587	-3.13507108591036	3.19294756033061e-07	7.91524443506957e-06	Promoter (<=1kb)	6	7636518	7718607	82090	2	ENSG00000106399	ENST00000223129	protein_coding	-807	RPA3
400	14	63922616	63923015	400	*	chr1463922615	5.18065410557262	8.04398732210499	-3.13476419498783	3.26826039149248e-08	1.39798236157664e-06	Intron (ENST00000341472/ENSG00000054654, intron 2 of 8)	17	63909098	64225564	316467	1	ENSG00000054654	ENST00000554584	protein_coding	13518	SYNE2
401	16	87043714	87044113	400	*	chr1687043713	4.45796317942257	7.467692429774	-3.13253450240534	1.91924578373027e-06	3.00131518079397e-05	Distal Intergenic	12	87057784	87063991	6208	1	ENSG00000232190	ENST00000430050	lincRNA	-13671	RP11-134D3.1
402	3	45167890	45168289	400	*	chr345167889	4.55756694633879	7.76232426837838	-3.13147523314103	1.53783133023017e-06	2.55116277330579e-05	Distal Intergenic	5	45159774	45160175	402	2	ENSG00000224094	ENST00000431490	processed_pseudogene	-7715	RPS24P8
403	1	244296452	244296851	400	*	chr1244296451	4.24409636033812	6.96534611110748	-3.13091784039275	5.18942650461572e-05	0.000379571967135598	Distal Intergenic	3	244352635	244389091	36457	1	ENSG00000173728	ENST00000366537	protein_coding	-55784	C1orf100
404	4	89907055	89907454	400	*	chr489907054	4.43658658273553	7.25366253805009	-3.13019713559832	1.08415023235541e-06	1.97500937944327e-05	Intron (ENST00000264790/ENSG00000138722, intron 1 of 7)	9	89901983	89953455	51473	1	ENSG00000138722	ENST00000508372	protein_coding	5072	MMRN1
405	18	30903923	30904322	400	*	chr1830903922	5.34282048821038	8.02708166642609	-3.12854659003993	4.15620977078639e-07	9.5189203306777e-06	Distal Intergenic	22	30954820	30980917	26098	2	ENSG00000265670	ENST00000583580	lincRNA	76595	RP11-25I11.1
406	2	105409549	105409948	400	*	chr2105409548	5.3127077163949	8.70060505307362	-3.12688105721354	8.99344410027823e-07	1.70973405705943e-05	Intron (ENST00000393352/ENSG00000115641, intron 1 of 5)	11	105357712	105399667	41956	2	ENSG00000115641	ENST00000409177	protein_coding	-9882	FHL2
407	11	7511171	7511570	400	*	chr117511170	4.45856636789637	7.19167923468807	-3.12554556115672	2.69543108584681e-06	3.90703183639523e-05	Promoter (<=1kb)	8	7469687	7512515	42829	2	ENSG00000251364	ENST00000530201	antisense	945	CTD-2516F10.2
408	22	22863321	22863720	400	*	chr2222863320	4.3189124084459	6.7946823322377	-3.12475022887676	8.2178359821322e-06	9.1816692420084e-05	Distal Intergenic	19	22858025	22858268	244	1	ENSG00000226420	ENST00000432300	IG_V_pseudogene	5296	IGLV3-4
409	20	20744994	20745393	400	*	chr2020744993	4.17595341835816	6.74319480161294	-3.12384416338552	0.000124113321098292	0.000757881623445552	Distal Intergenic	2	20738433	20738731	299	2	ENSG00000278525	ENST00000461220	misc_RNA	-6263	RN7SL607P
410	2	224780271	224780670	400	*	chr2224780270	4.17012684485018	6.71773437780815	-3.12282212099102	0.000112888107500711	0.000703615447179429	Intron (ENST00000258390/ENSG00000135905, intron 50 of 55)	11	224773241	224787118	13878	2	ENSG00000135905	ENST00000535663	protein_coding	6448	DOCK10
411	3	151003346	151003745	400	*	chr3151003345	5.24546370771782	8.35521542936792	-3.12233302985108	4.26011916959197e-08	1.74524882036899e-06	Intron (ENST00000465576/ENSG00000239265, intron 1 of 5)	5	150926567	150972999	46433	2	LRG_700	LRG_700t1	LRG_gene	-30347	CLRN1
412	12	125165848	125166247	400	*	chr12125165847	4.19329326578903	6.8498538171259	-3.12203455041926	0.000105293979509661	0.000667729117152111	Distal Intergenic	7	125160525	125164918	4394	1	ENSG00000280117	ENST00000623279	TEC	5323	RP11-158L12.6
413	14	87132454	87132853	400	*	chr1487132453	4.71267785926843	7.94018149294132	-3.12137048890023	4.25734450755267e-08	1.74524882036899e-06	Distal Intergenic	17	87251103	87251679	577	1	ENSG00000258496	ENST00000555490	lincRNA	-118250	RP11-1141N12.1
414	3	46184612	46185011	400	*	chr346184611	4.47283666953725	7.24545981720624	-3.12086686048405	5.76735470024448e-07	1.25501090060682e-05	Intron (ENST00000357422/ENSG00000183625, intron 1 of 3)	5	46163604	46266615	103012	1	ENSG00000183625	ENST00000357422	protein_coding	21008	CCR3
415	1	233342938	233343337	400	*	chr1233342937	4.51423959251892	7.51755551899492	-3.12006832614158	5.95722617626419e-07	1.28036343877048e-05	Intron (ENST00000366623/ENSG00000143674, intron 1 of 5)	3	233327768	233385148	57381	1	ENSG00000143674	ENST00000366624	protein_coding	15170	RP5-862P8.2
416	9	136228742	136229141	400	*	chr9136228741	4.40360259974142	7.12069242751172	-3.11818838307175	3.2503131043243e-06	4.5090989107049e-05	Intron (ENST00000358701/ENSG00000165661, intron 1 of 11)	15	136211264	136224877	13614	2	ENSG00000165661	ENST00000455222	protein_coding	-3865	QSOX2
417	1	204521481	204521880	400	*	chr1204521480	4.78044861090053	8.00177205253425	-3.11802032871525	2.47619642697219e-08	1.13722579061891e-06	Intron (ENST00000367182/ENSG00000198625, intron 1 of 10)	3	204525490	204537041	11552	1	ENSG00000198625	ENST00000367180	protein_coding	-3610	MDM4
418	4	76809656	76810055	400	*	chr476809655	5.01245722859268	8.43492590599101	-3.11722141679769	9.03204819639036e-10	9.47226287334327e-08	Distal Intergenic	9	76758554	76801964	43411	2	ENSG00000224218	ENST00000449007	antisense	-7692	RP11-359D14.3
419	13	111423711	111424110	400	*	chr13111423710	4.49164678602479	7.31706634338427	-3.11408328614809	4.05266033508166e-07	9.44711425735976e-06	Distal Intergenic	16	111320668	111344247	23580	1	ENSG00000153495	ENST00000283547	protein_coding	103043	TEX29
420	5	168085210	168085609	400	*	chr5168085209	4.22332285753769	6.49806823022648	-3.11390415658248	2.60624428931328e-05	0.00022494646556427	Exon (ENST00000517408/ENSG00000253925, exon 6 of 6)	18	168128856	168130422	1567	1	ENSG00000279739	ENST00000624423	TEC	-43247	CTB-105N12.2
421	11	64675670	64676069	400	*	chr1164675669	4.6046309401923	7.67595579369472	-3.11341158665891	4.60661764592319e-07	1.03540650313886e-05	Exon (ENST00000466324/ENSG00000110076, exon 4 of 4)	8	64660470	64661378	909	2	ENSG00000110076	ENST00000496291	processed_transcript	-14292	NRXN2
422	22	42376918	42377317	400	*	chr2242376917	4.51811910547038	7.43468065807598	-3.11204819725234	9.46689696964564e-07	1.77701751712191e-05	Distal Intergenic	19	42364525	42369236	4712	2	ENSG00000229891	ENST00000424852	lincRNA	-7682	LINC01315
423	10	100711524	100711923	400	*	chr10100711523	4.3368995130775	7.00606545914885	-3.1106817527613	1.53456361244161e-05	0.000148980269310252	Distal Intergenic	20	100735603	100806599	70997	1	ENSG00000075891	ENST00000553492	processed_transcript	-23680	PAX2
424	12	127157494	127157893	400	*	chr12127157493	4.36475428506667	6.95059509570394	-3.11044991059155	8.75297736451046e-06	9.66816208642004e-05	Distal Intergenic	7	127147149	127150081	2933	1	ENSG00000278266	ENST00000617117	lincRNA	10345	RP11-575F12.3
425	7	78345852	78346251	400	*	chr778345851	4.25669586499041	6.9168418812339	-3.10871478877313	5.86327513253241e-05	0.000415620948874718	Promoter (<=1kb)	6	78347142	78359458	12317	1	ENSG00000231322	ENST00000450028	processed_transcript	-891	RPL13AP17
426	1	6284884	6285283	400	*	chr16284883	4.19902720908523	6.59921086788716	-3.10777458320803	9.94639898206743e-05	0.000636773862931184	Intron (ENST00000361521/ENSG00000097021, intron 7 of 8)	3	6281253	6295504	14252	2	ENSG00000097021	ENST00000481175	retained_intron	10221	ACOT7
427	10	2920411	2920810	400	*	chr102920410	4.37063652469984	7.23609155735323	-3.10737122160506	8.5396084608416e-06	9.51681014422782e-05	Distal Intergenic	20	2936021	2936441	421	1	ENSG00000231743	ENST00000419388	processed_pseudogene	-15211	RP11-89K18.1
428	1	111275715	111276114	400	*	chr1111275714	4.42470959269148	7.17522187091255	-3.1031590034377	9.35476117111112e-06	0.000101529410421786	Distal Intergenic	3	111280059	111286108	6050	1	ENSG00000203878	ENST00000369743	processed_transcript	-3945	CHIAP2
429	2	222837477	222837876	400	*	chr2222837476	6.48494528677989	9.95901584958347	-3.10279370252917	3.46410028861128e-12	1.11954589327489e-09	Distal Intergenic	11	222860934	222944639	83706	1	ENSG00000123983	ENST00000357430	protein_coding	-23058	ACSL3
430	2	135164718	135165117	400	*	chr2135164717	4.39581939189816	7.18560868163267	-3.10226973976847	6.1358105622478e-06	7.3143555964719e-05	Intron (ENST00000264158/ENSG00000115839, intron 23 of 23)	11	135168548	135169977	1430	1	ENSG00000115839	ENST00000497080	retained_intron	-3431	RAB3GAP1
431	20	9119603	9120002	400	*	chr209119602	4.58094970024481	7.59180631905857	-3.10143494103132	1.67512838513016e-06	2.7169461503059e-05	Intron (ENST00000378473/ENSG00000101333, intron 1 of 37)	2	9166358	9338021	171664	1	ENSG00000101333	ENST00000416836	protein_coding	-46356	PLCB4
432	4	168199380	168199779	400	*	chr4168199379	4.227359986676	7.06330745520079	-3.10029718639824	7.91563377007791e-05	0.000530505532086788	Distal Intergenic	9	168165241	168178315	13075	1	ENSG00000109511	ENST00000503003	retained_intron	34139	ANXA10
433	1	62355271	62355670	400	*	chr162355270	4.1406356875166	6.71373758898984	-3.09887266294519	0.000254087890930298	0.00132605917240298	Distal Intergenic	3	62236979	62319414	82436	2	ENSG00000132854	ENST00000371153	protein_coding	-35857	KANK4
434	11	128583131	128583530	400	*	chr11128583130	5.96334275781412	9.50799923224834	-3.09843621366741	7.64038448753106e-10	8.54743526130719e-08	Intron (ENST00000392668/ENSG00000134954, intron 1 of 9)	8	128571808	128587523	15716	2	ENSG00000134954	ENST00000527676	processed_transcript	3993	ETS1
435	19	28468866	28469265	400	*	chr1928468865	4.59773559265804	7.52784339346601	-3.0971108905689	6.25901255562761e-07	1.32885994064249e-05	Promoter (<=1kb)	14	28437641	28468384	30744	2	ENSG00000267243	ENST00000592716	lincRNA	-482	AC005307.4
436	X	107676500	107676899	400	*	chrX107676499	4.35241874487204	7.1590611998781	-3.09708148569288	1.06708499165931e-05	0.000112588608274605	Distal Intergenic	1	107639358	107650301	10944	1	ENSG00000147224	ENST00000372418	protein_coding	37142	PRPS1
437	2	240348809	240349208	400	*	chr2240348808	4.65061361753005	7.56642920824347	-3.09697600067206	4.31096468085466e-07	9.78862354751723e-06	Distal Intergenic	11	240289216	240289443	228	1	ENSG00000276366	ENST00000611947	snoRNA	59593	U3
438	6	114049736	114050135	400	*	chr6114049735	4.38218221548485	7.14114729465327	-3.09549011468319	9.67157756486814e-06	0.000104436039266049	Intron (ENST00000519104/ENSG00000228624, intron 4 of 9)	4	114055586	114062877	7292	2	ENSG00000249853	ENST00000411826	protein_coding	12742	HS3ST5
439	10	73919814	73920213	400	*	chr1073919813	4.46333883603079	7.47301652525733	-3.09539594193549	4.36170436190474e-06	5.714749588886e-05	Promoter (2-3kb)	20	73909969	73922777	12809	2	ENSG00000222047	ENST00000409178	antisense	2564	C10orf55
440	19	7978085	7978484	400	*	chr197978084	4.37713310085866	7.13669473975092	-3.09314538828972	8.84446283222595e-06	9.73225506607864e-05	Promoter (2-3kb)	14	7960917	7981112	20196	2	ENSG00000066044	ENST00000596154	protein_coding	2628	ELAVL1
441	13	44849249	44849648	400	*	chr1344849248	4.22893891239835	6.71105208783515	-3.09266942052293	6.58342211328727e-05	0.000456063871874822	Distal Intergenic	16	44799503	44809630	10128	2	ENSG00000235097	ENST00000414562	lincRNA	-39619	LINC00330
442	15	28152062	28152461	400	*	chr1528152061	4.42409207828349	7.24991548156094	-3.09054859252548	1.53581860959577e-06	2.55116277330579e-05	Intron (ENST00000261609/ENSG00000128731, intron 70 of 92)	23	28141739	28142452	714	2	ENSG00000128731	ENST00000564519	retained_intron	-9610	HERC2
443	2	28275122	28275521	400	*	chr228275121	4.5376263002474	7.30893184425014	-3.09052811449737	3.70024585522586e-07	8.9194324123483e-06	Intron (ENST00000342045/ENSG00000158019, intron 11 of 12)	11	28308161	28308570	410	1	ENSG00000225991	ENST00000423483	processed_pseudogene	-32640	RPL23AP34
444	7	237200	237599	400	*	chr7237199	4.59828309467995	7.56903662393879	-3.08968751790494	1.63894874130013e-06	2.67817728774998e-05	Intron (ENST00000313766/ENSG00000177706, intron 3 of 9)	6	227554	229557	2004	2	ENSG00000249852	ENST00000514988	TEC	-7643	AC145676.2
445	1	117181324	117181723	400	*	chr1117181323	4.27615500564032	6.85733164318325	-3.08953399619075	4.04559295506083e-05	0.000312405700228857	Intron (ENST00000328189/ENSG00000134258, intron 1 of 4)	3	117143587	117173266	29680	2	ENSG00000134258	ENST00000359008	protein_coding	-8058	VTCN1
446	X	15301817	15302216	400	*	chrX15301816	4.47756224073707	7.25645834270764	-3.08939798540323	1.70146557197306e-06	2.75454333599943e-05	Intron (ENST00000344384/ENSG00000165192, intron 2 of 6)	1	15282319	15314559	32241	2	ENSG00000165192	ENST00000344384	protein_coding	12343	ASB11
447	9	38032805	38033204	400	*	chr938032804	4.75939081788118	8.02538045264691	-3.08625953210709	2.27247871629575e-07	6.02724902078927e-06	Intron (ENST00000377707/ENSG00000107338, intron 1 of 5)	15	37588413	38068687	480275	2	ENSG00000255872	ENST00000540557	nonsense_mediated_decay	35483	RP11-613M10.9
448	15	99707570	99707969	400	*	chr1599707569	4.28544709373781	6.97284775511771	-3.08571344079208	3.88300820174826e-05	0.000303612272118776	Promoter (<=1kb)	23	99706595	99715962	9368	1	ENSG00000068305	ENST00000561125	retained_intron	975	MEF2A
449	20	54123770	54124169	400	*	chr2054123769	5.3554624828336	8.91119134482219	-3.08524754959288	8.60402754330026e-10	9.26898078306642e-08	Distal Intergenic	2	54154370	54157298	2929	2	ENSG00000019186	ENST00000460643	processed_transcript	33129	CYP24A1
450	7	84615276	84615675	400	*	chr784615275	4.46467962626145	7.32733515556082	-3.08511878728382	3.23306183458666e-06	4.49230853003236e-05	Distal Intergenic	6	84549206	84584322	35117	1	ENSG00000235139	ENST00000446000	lincRNA	66070	AC003984.1
451	1	52652033	52652432	400	*	chr152652032	4.45587213724704	7.4996441215309	-3.08483092079045	4.40146115843436e-06	5.74957336354764e-05	Intron (ENST00000401050/ENSG00000182183, intron 3 of 5)	3	52633593	52667688	34096	1	ENSG00000182183	ENST00000424164	processed_transcript	18440	FAM159A
452	3	20316349	20316748	400	*	chr320316348	4.24409636033812	6.64770104638247	-3.08405251249792	4.02538047488007e-05	0.000311949112111932	Intron (ENST00000634618/ENSG00000231304, intron 4 of 16)	5	20342468	20350928	8461	1	ENSG00000231304	ENST00000455626	lincRNA	-25720	SGO1-AS1
453	5	65612583	65612982	400	*	chr565612582	5.24156331993226	8.80400022972215	-3.08364039247085	7.94586775957684e-08	2.84162467500277e-06	Promoter (1-2kb)	18	65606916	65610874	3959	2	ENSG00000113595	ENST00000508808	processed_transcript	-1709	TRIM23
454	3	189937194	189937593	400	*	chr3189937193	5.49949103198467	8.79836528531354	-3.08309375051577	2.32560732611458e-08	1.09103492084279e-06	Distal Intergenic	5	189957697	189964121	6425	2	ENSG00000090530	ENST00000490940	retained_intron	26528	P3H2
455	20	4875908	4876307	400	*	chr204875907	4.33315794637529	7.08432960756846	-3.0828114287779	2.66788486169468e-05	0.00022970460038753	Intron (ENST00000338244/ENSG00000089057, intron 9 of 16)	2	4868984	4869118	135	1	ENSG00000252096	ENST00000516287	snoRNA	6924	SNORA31
456	10	78977827	78978226	400	*	chr1078977826	4.62660808639053	7.55691526921831	-3.08278813786201	1.6135230875376e-07	4.85221421698314e-06	Intron (ENST00000456353/ENSG00000224596, intron 5 of 9)	20	78943328	78962394	19067	2	ENSG00000224596	ENST00000428862	antisense	-15433	ZMIZ1-AS1
457	15	90075950	90076349	400	*	chr1590075949	4.30152666438025	6.82775100087684	-3.08244293107703	1.89970916312968e-05	0.000176725609354686	Promoter (<=1kb)	23	90076424	90076486	63	1	ENSG00000276376	ENST00000619968	snRNA	-75	U7
458	5	16891028	16891427	400	*	chr516891027	4.35820159890775	7.06273397536899	-3.08184654007505	1.85603180354014e-05	0.00017321640125873	Intron (ENST00000274203/ENSG00000145555, intron 1 of 40)	18	16902294	16902641	348	2	ENSG00000243538	ENST00000470806	processed_pseudogene	11214	RPS26P28
459	15	83115641	83116040	400	*	chr1583115640	4.36777280969948	7.14464811875014	-3.07939944934545	1.14841146162308e-05	0.000118732682631789	Promoter (1-2kb)	23	83113617	83114566	950	2	ENSG00000260579	ENST00000565513	antisense	-1075	RP11-382A20.2
460	1	53631726	53632125	400	*	chr153631725	4.92954053753297	7.78155338865525	-3.07899800306382	3.14006894848641e-06	4.40518354413062e-05	Intron (ENST00000312233/ENSG00000174332, intron 1 of 9)	3	53688749	53688812	64	2	ENSG00000239007	ENST00000459222	snRNA	56687	RNU7-95P
461	5	157870937	157871336	400	*	chr5157870936	4.4198073916929	7.20754115488068	-3.07726398799464	5.31052660854311e-06	6.55529230082857e-05	Distal Intergenic	18	157786289	157859175	72887	2	ENSG00000113282	ENST00000411809	protein_coding	-11762	CLINT1
462	11	110286173	110286572	400	*	chr11110286172	4.48696719905661	7.31784510185569	-3.07472705504692	8.52999923384579e-07	1.64674277244554e-05	Promoter (1-2kb)	8	110258179	110288391	30213	2	ENSG00000137710	ENST00000532118	protein_coding	1819	RDX
463	2	119209222	119209621	400	*	chr2119209221	4.32416907158643	7.09494776151504	-3.07378363516407	3.5424622854467e-05	0.00028293999441713	Distal Intergenic	11	119223831	119265652	41822	1	ENSG00000115107	ENST00000393110	protein_coding	-14210	STEAP3
464	12	42212732	42213131	400	*	chr1242212731	4.29852228273131	6.97329429753161	-3.07336922068899	2.57449842189321e-05	0.000223310867091851	Promoter (1-2kb)	7	42161628	42210836	49209	2	ENSG00000015153	ENST00000551528	retained_intron	-1896	YAF2
465	6	166456618	166457017	400	*	chr6166456617	4.43931703663805	7.27529104030482	-3.07120780762012	3.13793424808725e-06	4.40518354413062e-05	Promoter (2-3kb)	4	166439889	166459551	19663	2	ENSG00000071242	ENST00000491836	processed_transcript	2534	RPS6KA2
466	2	152405641	152406040	400	*	chr2152405640	4.78404496205254	7.87874774326422	-3.07018176973986	1.70960630829374e-08	8.38091272256807e-07	Intron (ENST00000288670/ENSG00000157827, intron 1 of 25)	11	152389937	152390630	694	1	ENSG00000213197	ENST00000439252	processed_pseudogene	15704	AC012066.1
467	17	78144329	78144728	400	*	chr1778144328	4.45242709501217	7.27955585765185	-3.06807472878658	2.48287749608981e-06	3.66390068504789e-05	Promoter (1-2kb)	10	78146353	78166177	19825	1	ENSG00000187997	ENST00000340363	protein_coding	-1625	C17orf99
468	2	237306830	237307229	400	*	chr2237306829	4.4198073916929	7.03393091223873	-3.06778936806055	4.76645227660711e-06	6.05796139487231e-05	Distal Intergenic	11	237324003	237330180	6178	2	ENSG00000163359	ENST00000473258	processed_transcript	22951	COL6A3
469	13	110415411	110415810	400	*	chr13110415410	4.8259860064628	7.92688049523975	-3.06584267807121	3.53860247618582e-09	2.49014880703205e-07	Intron (ENST00000360467/ENSG00000134871, intron 4 of 47)	16	110429026	110429342	317	1	ENSG00000275611	ENST00000619688	sense_intronic	-13216	RP11-291I6.2
470	2	26292922	26293321	400	*	chr226292921	5.03487977668182	7.70352915768844	-3.06581091972218	5.30984889293528e-07	1.16124665262539e-05	Distal Intergenic	11	26308547	26373506	64960	1	ENSG00000138018	ENST00000442141	protein_coding	-15226	EPT1
471	7	7910976	7911375	400	*	chr77910975	4.51481970955382	7.35854471607552	-3.06568416199914	4.56137469451208e-06	5.88275234627747e-05	Promoter (<=1kb)	6	7909300	7910449	1150	2	ENSG00000214998	ENST00000399411	processed_pseudogene	-527	CCNB2P1
472	1	39184293	39184692	400	*	chr139184292	4.30452480246832	6.77269309517206	-3.06416539311758	2.82562490972492e-05	0.000238918633355229	Intron (ENST00000361689/ENSG00000127603, intron 1 of 92)	3	39204246	39487177	282932	1	ENSG00000127603	ENST00000564288	protein_coding	-19554	MACF1
473	1	228826914	228827313	400	*	chr1228826913	4.59338827250144	7.55269880781739	-3.06370098239632	1.70542899284866e-07	4.96052446386581e-06	Distal Intergenic	3	228858010	228858556	547	1	ENSG00000271399	ENST00000604004	processed_pseudogene	-30697	RP4-799G3.2
474	3	153247496	153247895	400	*	chr3153247495	4.30834127067145	6.90300444508855	-3.06348703041327	3.65104424461154e-05	0.000288578007957249	Distal Intergenic	5	153199700	153200017	318	2	ENSG00000265813	ENST00000582522	misc_RNA	-47479	RN7SL300P
475	9	111648001	111648758	758	*	chr9111648000	4.50226696133884	7.5100005144321	-3.06245974366256	3.27015697766422e-06	4.52279542947258e-05	Intron (ENST00000313525/ENSG00000059769, intron 2 of 3)	15	111661335	111670246	8912	1	ENSG00000242616	ENST00000374293	protein_coding	-12577	GNG10
476	5	91212267	91212666	400	*	chr591212266	4.5790296418772	7.37347659290482	-3.06218143725523	1.75394513688345e-07	5.03451488962006e-06	Distal Intergenic	18	91223419	91223967	549	1	ENSG00000212930	ENST00000514239	lincRNA	-10753	RP11-414H23.2
477	20	25033484	25033883	400	*	chr2025033483	4.29852228273131	6.94022556840301	-3.06158236078574	3.63153882877954e-05	0.000287296535085496	Promoter (<=1kb)	2	25006230	25032706	26477	2	ENSG00000154930	ENST00000537502	protein_coding	-778	ACSS1
478	7	30521416	30521815	400	*	chr730521415	4.227359986676	6.66133739548773	-3.05977664317212	9.00490938338028e-05	0.00058814999460611	Promoter (2-3kb)	6	30517206	30524380	7175	2	ENSG00000196295	ENST00000626245	antisense	2565	AC005154.6
479	20	48463912	48464311	400	*	chr2048463911	4.38940660515466	7.29665491551832	-3.05972112210896	1.61359280612001e-05	0.000154727591496739	Distal Intergenic	2	48471308	48472414	1107	1	ENSG00000281365	ENST00000630976	lincRNA	-6997	RP5-991B18.1
480	17	29710410	29710809	400	*	chr1729710409	5.28172674555592	8.73046662106717	-3.05911987569447	1.35016966130441e-09	1.32377308590363e-07	Intron (ENST00000269033/ENSG00000141298, intron 2 of 14)	10	29716279	29716685	407	2	ENSG00000240531	ENST00000493028	transcribed_processed_pseudogene	5876	RPL21P123
481	3	42057362	42057761	400	*	chr342057361	4.25118703286524	6.82418460753104	-3.05880789085034	4.921123803272e-05	0.000363912934808063	Intron (ENST00000487159/ENSG00000182606, intron 1 of 16)	5	42051181	42051694	514	2	ENSG00000229339	ENST00000434712	processed_pseudogene	-5668	RP11-193I22.2
482	17	17937118	17937517	400	*	chr1717937117	4.50487600510559	7.26644080862759	-3.05762993723906	3.30478713704826e-06	4.54746651860408e-05	Intron (ENST00000318094/ENSG00000175662, intron 1 of 13)	10	17846825	17972397	125573	2	ENSG00000175662	ENST00000379504	protein_coding	34880	TOM1L2
483	2	189304795	189305194	400	*	chr2189304794	4.37492146706662	7.07713818523296	-3.05680821124964	2.42964532801279e-05	0.000213290594891747	Distal Intergenic	11	189311263	189311967	705	2	ENSG00000213601	ENST00000395181	processed_pseudogene	6773	KRT18P19
484	6	157182740	157183139	400	*	chr6157182739	4.58329222449454	7.44274050370699	-3.05665339341076	2.19680887988153e-06	3.3454370481407e-05	Intron (ENST00000319584/ENSG00000049618, intron 10 of 11)	4	157174847	157175840	994	1	ENSG00000049618	ENST00000636909	retained_intron	7893	ARID1B
485	9	137692786	137693185	400	*	chr9137692785	4.5408740065467	7.3579367707456	-3.05652525174035	1.66467976758185e-07	4.9240663226845e-06	Intron (ENST00000371394/ENSG00000181090, intron 1 of 15)	15	137685288	137711018	25731	1	ENSG00000181090	ENST00000636186	processed_transcript	7498	EHMT1
486	12	119613652	119614051	400	*	chr12119613651	4.54538223341288	7.38362930570447	-3.05538563959861	8.58756767383493e-07	1.65055320532783e-05	Intron (ENST00000426426/ENSG00000224982, intron 1 of 2)	7	119631090	119631386	297	2	ENSG00000252886	ENST00000517077	misc_RNA	17335	RN7SKP197
487	12	103800027	103800426	400	*	chr12103800026	5.42102770115188	8.68655164897176	-3.0547471013667	1.87348753323932e-09	1.63480522150463e-07	Promoter (1-2kb)	7	103796893	103802401	5509	2	ENSG00000111696	ENST00000465502	processed_transcript	1975	NT5DC3
488	2	168096271	168096670	400	*	chr2168096270	4.58465413394318	7.4390395882344	-3.05435722618336	1.0559359352072e-06	1.94390231447638e-05	Intron (ENST00000355999/ENSG00000198648, intron 10 of 17)	11	167954020	168113106	159087	2	ENSG00000198648	ENST00000487143	processed_transcript	16436	STK39
489	5	82633217	82633616	400	*	chr582633216	5.39698198519431	8.8670219150448	-3.05277947006602	1.70505590518676e-09	1.53384719883089e-07	Distal Intergenic	18	82586776	82587411	636	2	ENSG00000248870	ENST00000510845	lincRNA	-45806	CTD-2015A6.2
490	5	151041817	151042216	400	*	chr5151041816	4.54271367752944	7.46889077395312	-3.05273570216242	1.30090071200757e-06	2.24672400690873e-05	Promoter (2-3kb)	18	151029949	151039198	9250	2	ENSG00000145901	ENST00000517504	protein_coding	-2619	TNIP1
491	12	109115214	109115613	400	*	chr12109115213	4.7834601054708	7.40009623399128	-3.05170680071955	2.7291541431874e-05	0.000233476461308366	Promoter (<=1kb)	7	109116595	109268226	151632	1	ENSG00000076555	ENST00000338432	protein_coding	-982	ACACB
492	19	39112140	39112894	755	*	chr1939112139	4.34274478317634	7.04070147592652	-3.05098823972678	3.89669774403681e-05	0.000304137607463911	Distal Intergenic	14	39125770	39173803	48034	1	ENSG00000130669	ENST00000602004	protein_coding	-12876	PAK4
493	8	125443544	125443943	400	*	chr8125443543	4.80098305374643	7.92899004797392	-3.05040407649251	7.19448591607178e-09	4.32959200714775e-07	Distal Intergenic	13	125433546	125437191	3646	1	ENSG00000173334	ENST00000519576	protein_coding	9998	TRIB1
494	19	14826129	14826528	400	*	chr1914826128	4.45107486385599	7.23744136338558	-3.0501117776666	1.39872242410191e-06	2.37456262115043e-05	Promoter (1-2kb)	14	14827271	14828299	1029	2	ENSG00000188269	ENST00000594432	protein_coding	1771	OR7A5
495	10	44301518	44301917	400	*	chr1044301517	4.34646160115478	6.94262594242612	-3.04954585399448	1.77630629485286e-05	0.000167568094366336	Distal Intergenic	20	44292084	44293709	1626	2	ENSG00000229116	ENST00000452578	lincRNA	-7809	RP11-20J15.3
496	13	99737319	99737718	400	*	chr1399737318	4.19490989763004	6.75717385928034	-3.04902213721343	0.000195381938823014	0.00108025068946607	Intron (ENST00000339105/ENSG00000125246, intron 1 of 8)	16	99726247	99727491	1245	2	ENSG00000234303	ENST00000416009	antisense	-9828	CLYBL-AS1
497	6	156808769	156809168	400	*	chr6156808768	4.52340921280824	7.4886539136839	-3.04833701723195	4.59903296507305e-06	5.90164141959227e-05	Intron (ENST00000346085/ENSG00000049618, intron 1 of 19)	4	156829373	156902150	72778	1	ENSG00000049618	ENST00000636205	retained_intron	-20205	ARID1B
498	2	215441737	215442136	400	*	chr2215441736	4.8221748789946	7.47888930487962	-3.04671588721764	1.14665220485281e-05	0.00011869142514289	Distal Intergenic	11	215436253	215436992	740	1	ENSG00000230695	ENST00000412951	antisense	5484	AC012462.1
499	8	96945654	96946053	400	*	chr896945653	4.26765082273675	6.88950896791814	-3.04651939520732	5.54797587103336e-05	0.000400096177277993	Intron (ENST00000220763/ENSG00000104324, intron 4 of 7)	13	97029469	97149654	120186	1	ENSG00000104324	ENST00000522617	protein_coding	-83416	CPQ
500	20	34083360	34083759	400	*	chr2034083359	4.81414447488157	7.33025952641768	-3.04604055292614	1.06963048658775e-05	0.000112588608274605	3' UTR	2	34077213	34108308	31096	1	ENSG00000125970	ENST00000489384	processed_transcript	6147	RALY
501	10	24156535	24156934	400	*	chr1024156534	4.53124174679127	7.62095736337685	-3.04561300613247	3.51480489751055e-06	4.77728777814284e-05	Promoter (<=1kb)	20	24157835	24158781	947	1	ENSG00000223928	ENST00000422734	processed_pseudogene	-901	RP11-183E9.2
502	6	15037061	15037460	400	*	chr615037060	4.76833034842962	7.86321602977188	-3.04422919990037	1.32831074192264e-08	6.73886019419591e-07	Intron (ENST00000437648/ENSG00000234261, intron 2 of 3)	4	14661829	15021964	360136	2	ENSG00000234261	ENST00000629853	lincRNA	-15097	RP11-146I2.1
503	8	1780517	1780916	400	*	chr81780516	4.7533122771701	7.67118761923165	-3.04265689700674	2.65077639552752e-08	1.18013647078434e-06	3' UTR	13	1773584	1780766	7183	1	ENSG00000182372	ENST00000523237	processed_transcript	6933	CLN8
504	10	132684637	132685036	400	*	chr10132684636	4.32793399283262	6.90058443831302	-3.04222512279659	4.65440248824227e-05	0.000346834467228028	Intron (ENST00000342652/ENSG00000068383, intron 3 of 9)	20	132690392	132727349	36958	1	ENSG00000068383	ENST00000487614	processed_transcript	-5356	INPP5A
505	12	26279201	26279600	400	*	chr1226279200	4.296186695549	6.87627170429473	-3.04210542078658	3.01788311451395e-05	0.000252000459877978	Intron (ENST00000534829/ENSG00000123096, intron 2 of 3)	7	26273329	26273900	572	2	ENSG00000278095	ENST00000621404	antisense	-5301	RP11-283G6.6
506	22	18056601	18057000	400	*	chr2218056600	4.4822723837726	7.26788811524993	-3.04152006619164	1.71524724220479e-06	2.76648161027541e-05	Distal Intergenic	19	18076527	18077797	1271	2	ENSG00000225335	ENST00000426483	antisense	20797	XXbac-B476C20.9
507	17	5785201	5785600	400	*	chr175785200	4.56383630626948	7.40764281348152	-3.04052405478768	8.95755761998161e-07	1.70662986445327e-05	Intron (ENST00000563763/ENSG00000179314, intron 1 of 3)	10	5772926	6080792	307867	1	ENSG00000179314	ENST00000573619	protein_coding	12275	WSCD1
508	5	39437666	39438065	400	*	chr539437665	4.96792105523235	7.5672768219223	-3.03859572215938	1.77159100578348e-06	2.82096772198296e-05	Intron (ENST00000509457/ENSG00000153071, intron 1 of 2)	18	39371675	39425233	53559	2	ENSG00000153071	ENST00000545653	protein_coding	-12433	DAB2
509	1	183454651	183455050	400	*	chr1183454650	4.90311465943698	7.49546516202498	-3.03558749306387	2.57945546929311e-06	3.76393451923941e-05	Distal Intergenic	3	183461746	183471729	9984	2	ENSG00000232860	ENST00000432837	lincRNA	16679	SMG7-AS1
510	8	120329106	120329505	400	*	chr8120329105	4.53124174679127	7.55116326563882	-3.03241564182293	2.52810187249163e-06	3.70759948560705e-05	Intron (ENST00000247781/ENSG00000187955, intron 20 of 27)	13	120345446	120371081	25636	1	ENSG00000187955	ENST00000440844	protein_coding	-15941	COL14A1
511	1	232766045	232766444	400	*	chr1232766044	4.26218374200798	6.64697779528006	-3.03202977116578	3.19712584347488e-05	0.000262565505228052	Distal Intergenic	3	232727254	232742715	15462	2	ENSG00000236497	ENST00000457698	lincRNA	-23330	RP11-66A2.2
512	13	77553644	77554043	400	*	chr1377553643	4.64287399419413	7.44801210120518	-3.03030694204848	2.35692614427924e-07	6.1947402213797e-06	Intron (ENST00000349847/ENSG00000136155, intron 1 of 32)	16	77535760	77644509	108750	1	ENSG00000136155	ENST00000349847	protein_coding	17884	SCEL
513	18	35141876	35142275	400	*	chr1835141875	4.69289804711725	7.66172061339847	-3.02874806033991	0.000315825137822307	0.00156318216258506	Promoter (2-3kb)	22	35144942	35145417	476	1	ENSG00000274400	ENST00000619893	lincRNA	-2667	RP11-294N21.3
514	5	132378469	132378868	400	*	chr5132378468	4.47623337535173	7.15725233727469	-3.02810434570464	1.30282185135895e-06	2.24672400690873e-05	Promoter (2-3kb)	18	132376086	132395611	19526	1	ENSG00000197375	ENST00000461013	retained_intron	2383	SLC22A5
515	9	77678003	77678402	400	*	chr977678002	4.17012684485018	7.07701025690787	-3.02733375185353	0.000462429119196041	0.002100549970903	Distal Intergenic	15	77423079	77648307	225229	2	ENSG00000156049	ENST00000341700	protein_coding	-29696	GNA14
516	2	235896707	235897106	400	*	chr2235896706	4.37791881587627	7.64424199134164	-3.02671353286671	0.000167346853074086	0.000956641550964604	Intron (ENST00000304032/ENSG00000157985, intron 10 of 17)	11	235908842	236120246	211405	1	ENSG00000157985	ENST00000418654	protein_coding	-11736	AGAP1
517	4	5750577	5750976	400	*	chr45750576	4.3151238392701	6.99746925463371	-3.02656475987547	5.87127446066076e-05	0.000415678168866471	Promoter (1-2kb)	9	5752675	5753929	1255	1	ENSG00000072840	ENST00000514919	processed_transcript	-1699	EVC
518	8	51748042	51748441	400	*	chr851748041	4.56452666709974	7.71010460831422	-3.02537135516629	1.18127535049395e-05	0.000121545338355814	Intron (ENST00000356297/ENSG00000147485, intron 1 of 22)	13	51721670	51722164	495	2	ENSG00000254225	ENST00000522014	processed_pseudogene	-25878	RP11-11C20.1
519	4	1154554	1154953	400	*	chr41154553	4.48359570080248	7.32766792043266	-3.02508478985383	4.11183769479363e-06	5.43256669656397e-05	Promoter (<=1kb)	9	1115263	1153726	38464	2	ENSG00000215367	ENST00000479478	transcribed_unitary_pseudogene	-828	TMED11P
520	11	112841572	112841971	400	*	chr11112841571	4.95420133405827	8.33236356348867	-3.02257509100611	3.90983579386611e-07	9.27098563512926e-06	Distal Intergenic	8	112787304	112795854	8551	1	ENSG00000254626	ENST00000524772	lincRNA	54268	RP11-27G22.1
521	13	59991782	59992181	400	*	chr1359991781	4.66789810997622	7.6740263597258	-3.02205548841617	1.70244772603141e-07	4.96052446386581e-06	Exon (ENST00000267215/ENSG00000139734, exon 11 of 27)	16	60012751	60044357	31607	1	ENSG00000227528	ENST00000435636	antisense	-20570	DIAPH3-AS1
522	12	108825976	108826375	400	*	chr12108825975	4.68727690565239	7.66165681187348	-3.02132916355884	6.67130868590777e-07	1.3910158508485e-05	Promoter (<=1kb)	7	108809719	108826286	16568	2	ENSG00000084112	ENST00000546697	protein_coding	0	SSH1
523	8	140109666	140110065	400	*	chr8140109665	4.26526467721343	7.02799383212278	-3.01813376494933	0.000138877550235631	0.000826229175393753	Intron (ENST00000389328/ENSG00000167632, intron 17 of 22)	13	140094894	140100560	5667	2	ENSG00000282164	ENST00000631594	sense_intronic	-9106	PEG13
524	13	51275432	51275831	400	*	chr1351275431	4.23853911398869	6.83195190263331	-3.0171030574527	0.000118408380291196	0.000732268976910686	Intron (ENST00000280057/ENSG00000150510, intron 4 of 4)	16	51222377	51227429	5053	1	ENSG00000150510	ENST00000497449	processed_transcript	53055	FAM124A
525	20	1377868	1378267	400	*	chr201377867	4.72067238172323	7.73124777176834	-3.016194920374	1.91422773087098e-07	5.33659782095212e-06	Promoter (<=1kb)	2	1369987	1378174	8188	2	ENSG00000088832	ENST00000474726	processed_transcript	0	FKBP1A
526	1	153750725	153751124	400	*	chr1153750724	4.53437126641313	7.44949797932838	-3.01590827353562	1.53324249320039e-06	2.55116277330579e-05	Promoter (<=1kb)	3	153750854	153773728	22875	1	ENSG00000143624	ENST00000512605	protein_coding	0	INTS3
527	2	68831997	68832396	400	*	chr268831996	4.48901368588599	7.17618885657365	-3.01536489186933	3.60969363766762e-06	4.8758802913758e-05	Promoter (<=1kb)	11	68832044	68837708	5665	1	ENSG00000237576	ENST00000415138	antisense	0	AC097495.2
528	4	133647293	133647692	400	*	chr4133647292	4.31445758035972	7.00947696808532	-3.01452947209379	3.42286001671807e-05	0.000275026487162817	Distal Intergenic	9	133574566	133575208	643	2	ENSG00000250191	ENST00000503089	unprocessed_pseudogene	-72085	RP11-285A15.1
529	5	55277095	55277494	400	*	chr555277094	4.49631124314831	7.13285876012047	-3.01412275279344	3.88194985708958e-06	5.20336320322022e-05	Promoter (<=1kb)	18	55270444	55276360	5917	2	ENSG00000067248	ENST00000513447	retained_intron	-735	DHX29
530	4	2728790	2729189	400	*	chr42728789	4.86313525963611	8.15182239289254	-3.01275593313921	5.92254795162339e-07	1.27605317100903e-05	Intron (ENST00000324666/ENSG00000125386, intron 19 of 19)	9	2742075	2744863	2789	2	ENSG00000168884	ENST00000502256	retained_intron	15674	TNIP2
531	13	99376042	99376441	400	*	chr1399376041	4.6843429207098	7.70128464999854	-3.01251770820587	1.34272633980898e-06	2.29289806076369e-05	Intron (ENST00000355700/ENSG00000134882, intron 4 of 4)	16	99372173	99372686	514	1	ENSG00000228808	ENST00000428776	processed_pseudogene	3869	HMGB3P4
532	6	16215295	16215694	400	*	chr616215294	5.3161031574965	8.4445245334008	-3.00867588839101	2.5239784403142e-08	1.14709561823863e-06	Distal Intergenic	4	16205014	16205120	107	1	ENSG00000251831	ENST00000516022	snRNA	10281	RNU6-1114P
533	2	128281011	128281410	400	*	chr2128281010	4.30302651224709	6.95933201351359	-3.00861932314053	0.000110421154345702	0.00069219467875043	Intron (ENST00000259241/ENSG00000136720, intron 1 of 1)	11	128268690	128290196	21507	2	ENSG00000136720	ENST00000463963	processed_transcript	8786	HS6ST1
534	11	110086865	110087264	400	*	chr11110086864	4.94379425033763	8.12846429118903	-3.00734620020299	2.07507745120756e-09	1.69225475133058e-07	Distal Intergenic	8	110093361	110171841	78481	1	ENSG00000149289	ENST00000278590	protein_coding	-6097	ZC3H12C
535	2	23651421	23651820	400	*	chr223651420	4.20634231781647	6.57688281979105	-3.00414884335771	0.00010855829435269	0.000683462970073288	Intron (ENST00000288548/ENSG00000119771, intron 1 of 6)	11	23642392	23697932	55541	1	ENSG00000119771	ENST00000288548	protein_coding	9029	KLHL29
536	2	10491083	10491482	400	*	chr210491082	4.47150344227997	7.1399769885861	-3.00402934699598	7.32381740240302e-06	8.35393864749918e-05	Distal Intergenic	11	10452319	10455552	3234	1	ENSG00000217258	ENST00000404616	lincRNA	38764	AC007249.3
537	22	47044455	47044854	400	*	chr2247044454	4.55044238210189	7.39403685571461	-3.00078652317029	6.51900900622769e-06	7.66642487713515e-05	Intron (ENST00000337137/ENSG00000054611, intron 11 of 12)	19	47115838	47117217	1380	2	ENSG00000278881	ENST00000623531	protein_coding	72363	FP325331.1
538	5	90747785	90748184	400	*	chr590747784	4.56327557182378	7.57862348647851	-2.9981957098238	1.87581224574476e-06	2.94925002817455e-05	Intron (ENST00000405460/ENSG00000164199, intron 52 of 89)	18	90781081	91164215	383135	1	ENSG00000164199	ENST00000425867	protein_coding	-32897	ADGRV1
539	5	102231586	102231985	400	*	chr5102231585	4.48755838453941	7.23705016302622	-2.99740510106864	1.58855037090586e-05	0.000153167851232315	Distal Intergenic	18	102233986	102296549	62564	2	ENSG00000173930	ENST00000310954	protein_coding	64564	SLCO4C1
540	1	96963023	96963422	400	*	chr196963022	4.4057707325682	7.12894686982083	-2.99625191004708	1.27837075147844e-05	0.000129710036946522	Distal Intergenic	3	97095923	97322955	227033	1	ENSG00000232878	ENST00000422980	antisense	-132501	DPYD-AS1
541	10	130403659	130404058	400	*	chr10130403658	4.38139881958567	7.05138754570508	-2.99559482361038	3.9858244350984e-05	0.000309433309792426	Distal Intergenic	20	130439067	130483154	44088	1	ENSG00000236303	ENST00000439421	lincRNA	-35009	RP11-540N6.1
542	8	124665971	124666370	400	*	chr8124665970	4.82400643414892	7.97539707121679	-2.99535082888924	1.14607650218923e-07	3.8612600610437e-06	Intron (ENST00000325064/ENSG00000170873, intron 3 of 14)	13	124585087	124673513	88427	2	ENSG00000170873	ENST00000529463	processed_transcript	7143	MTSS1
543	15	67855719	67856118	400	*	chr1567855718	4.35820159890775	7.05317148812895	-2.99532829453662	3.57955085636116e-05	0.000284732550342821	Intron (ENST00000558889/ENSG00000259410, intron 2 of 2)	23	67839939	67840045	107	2	ENSG00000206625	ENST00000383898	snRNA	-15674	RNU6-1
544	2	23360610	23361009	400	*	chr223360609	5.02069149810653	7.94700920796551	-2.99420741297823	3.30212765544482e-06	4.54746651860408e-05	Promoter (<=1kb)	11	23357516	23360376	2861	2	ENSG00000223634	ENST00000426527	lincRNA	-234	AC012506.3
545	5	170484690	170485089	400	*	chr5170484689	4.23610428900793	6.66775721139024	-2.99250040190724	0.0001051527553419	0.000667318504082486	Promoter (1-2kb)	18	170483806	170486407	2602	2	ENSG00000253858	ENST00000524312	antisense	1318	CTB-147C13.1
546	16	22220951	22221350	400	*	chr1622220950	4.15840262419734	6.5774473320464	-2.99154504380551	0.000287903462049905	0.00146111812366148	Intron (ENST00000263026/ENSG00000103319, intron 1 of 17)	12	22206326	22265245	58920	1	ENSG00000103319	ENST00000568269	nonsense_mediated_decay	14625	EEF2K
547	6	126946998	126947397	400	*	chr6126946997	4.2991959398744	6.97912088154001	-2.99115467997505	6.65108477383827e-05	0.000459884039116583	Distal Intergenic	4	127118604	127197296	78693	1	ENSG00000146374	ENST00000356698	protein_coding	-171207	RSPO3
548	2	236081630	236082029	400	*	chr2236081629	4.58342037929092	7.45318235572334	-2.99000018876427	3.81530297896674e-07	9.12118734094898e-06	Intron (ENST00000304032/ENSG00000157985, intron 16 of 17)	11	236072295	236072556	262	1	ENSG00000264676	ENST00000582831	misc_RNA	9335	RN7SL204P
549	7	48086986	48087385	400	*	chr748086985	5.20153062728603	8.2021147193967	-2.9899017313473	1.43054217801189e-07	4.47416166499346e-06	Promoter (1-2kb)	6	48088628	48103407	14780	1	ENSG00000183696	ENST00000416681	protein_coding	-1243	UPP1
550	4	158796590	158796989	400	*	chr4158796589	4.37791881587627	7.11574379266779	-2.98858677749612	3.06588968047866e-05	0.000255236206423255	Promoter (<=1kb)	9	158795854	158829142	33289	1	ENSG00000052795	ENST00000505445	processed_transcript	736	FNIP2
551	14	57875210	57875609	400	*	chr1457875209	4.41426674309166	7.07896092601774	-2.98851074901953	6.17611920720202e-06	7.35236237408525e-05	Intron (ENST00000556568/ENSG00000151812, intron 1 of 1)	17	57563922	57866062	302141	2	ENSG00000151812	ENST00000556826	protein_coding	-9148	SLC35F4
552	21	41630606	41631005	400	*	chr2141630605	4.79768456353731	7.94395899932937	-2.98841925058288	4.23424143643923e-08	1.74524882036899e-06	Distal Intergenic	29	41679181	41697336	18156	1	ENSG00000227702	ENST00000413718	lincRNA	-48176	LINC00111
553	2	134140419	134140818	400	*	chr2134140418	4.30535106151334	7.03347310799343	-2.98819321368099	8.27655537892974e-05	0.000550466632900464	Intron (ENST00000409645/ENSG00000152127, intron 1 of 16)	11	134127125	134127192	68	1	ENSG00000263813	ENST00000581102	miRNA	13294	MIR3679
554	7	122383778	122384177	400	*	chr7122383777	4.55951576314647	7.61338708808002	-2.98771896279553	7.75002977929756e-06	8.77130478004547e-05	Intron (ENST00000313070/ENSG00000081803, intron 24 of 29)	6	122422002	122427441	5440	1	ENSG00000240499	ENST00000422260	antisense	-37825	RP5-1101C3.1
555	4	23932730	23933129	400	*	chr423932729	4.2160935578381	6.79676280526551	-2.98753994854047	0.000156251637355498	0.000908743628633111	Distal Intergenic	9	23884499	23904089	19591	2	ENSG00000109819	ENST00000514494	retained_intron	-28641	PPARGC1A
556	22	44557037	44557436	400	*	chr2244557036	4.41842422315079	7.16575408860735	-2.98727794989936	9.79835165672988e-06	0.00010542591437315	Distal Intergenic	19	44566965	44568247	1283	1	ENSG00000215333	ENST00000435622	processed_pseudogene	-9529	KRT18P23
557	2	54574722	54575121	400	*	chr254574721	4.41627503739445	7.09990542942948	-2.98443244908336	3.20830837812369e-05	0.000263117470935219	Intron (ENST00000333896/ENSG00000115306, intron 1 of 30)	11	54558394	54662308	103915	1	ENSG00000115306	ENST00000333896	protein_coding	16328	SPTBN1
558	1	183125105	183125504	400	*	chr1183125104	4.23296037838083	6.69932074434912	-2.98425595241926	0.000140038882775644	0.000831844309802769	Promoter (<=1kb)	3	183125188	183128728	3541	1	ENSG00000135862	ENST00000466964	processed_transcript	0	LAMC1
559	7	132437725	132438124	400	*	chr7132437724	4.23296037838083	6.7144483054266	-2.98392521757511	0.00010603469581501	0.000670477359189693	Intron (ENST00000321063/ENSG00000221866, intron 3 of 31)	6	132352334	132367976	15643	1	ENSG00000223436	ENST00000455442	antisense	85391	AC011625.1
560	8	99824174	99824573	400	*	chr899824173	4.2776814495002	7.03972513289486	-2.98372663214152	0.000187355956909723	0.00104829209411587	Intron (ENST00000357162/ENSG00000132549, intron 51 of 61)	13	99804159	99804341	183	2	ENSG00000253912	ENST00000523025	processed_pseudogene	-19833	RP11-402L5.2
561	6	36820746	36821145	400	*	chr636820745	4.91631383412548	8.13326842735843	-2.98141843270931	1.67132439540723e-07	4.9270191467309e-06	Intron (ENST00000244751/ENSG00000124772, intron 3 of 20)	4	36756287	36839329	83043	2	ENSG00000124772	ENST00000633136	protein_coding	18184	CPNE5
562	5	11167468	11167867	400	*	chr511167467	4.2160935578381	6.74659657727685	-2.97938113468816	0.000204761253772265	0.00112161210865795	Intron (ENST00000304623/ENSG00000169862, intron 11 of 21)	18	10972933	11117492	144560	2	ENSG00000169862	ENST00000458100	protein_coding	-49976	CTNND2
563	6	137852278	137852677	400	*	chr6137852277	4.90889429693237	8.05959627204926	-2.97882552996357	3.38772432645629e-07	8.25734147280938e-06	Intron (ENST00000606998/ENSG00000237499, intron 3 of 3)	4	137854862	137858048	3187	2	ENSG00000237499	ENST00000606327	antisense	5371	RP11-356I2.4
564	3	31240369	31240768	400	*	chr331240368	4.27615500564032	6.84978301356301	-2.97830551535095	9.9817952361148e-05	0.000638103628061083	Distal Intergenic	5	31228715	31228847	133	1	ENSG00000222983	ENST00000411051	rRNA	11654	RNA5SP127
565	12	5076927	5077326	400	*	chr125076926	4.50168177371124	7.26081012055415	-2.9772829976038	7.26634533341843e-06	8.29923159416351e-05	Distal Intergenic	7	5043989	5046788	2800	1	ENSG00000130037	ENST00000252321	protein_coding	32938	KCNA5
566	5	37816971	37817370	400	*	chr537816970	4.24565708498739	6.67967568130758	-2.97690250207596	0.000119514283587654	0.000736498332334651	Intron (ENST00000326524/ENSG00000168621, intron 2 of 2)	18	37811589	37874894	63306	1	ENSG00000248587	ENST00000637595	antisense	5382	GDNF-AS1
567	5	75610654	75611053	400	*	chr575610653	4.56327557182378	7.49995177464896	-2.97368754398575	3.33494139302814e-06	4.57558154018295e-05	Promoter (<=1kb)	18	75611459	75671846	60388	1	ENSG00000189045	ENST00000601380	protein_coding	-406	ANKDD1B
568	4	71306809	71307208	400	*	chr471306808	4.3420911615765	7.01849066136689	-2.97061201124	3.54404554088842e-05	0.00028293999441713	Intron (ENST00000264485/ENSG00000080493, intron 3 of 25)	9	71300258	71301235	978	2	ENSG00000249170	ENST00000514650	processed_pseudogene	-5574	RP11-1J11.1
569	2	108556210	108556609	400	*	chr2108556209	5.13146573640142	8.30936982169227	-2.97045242034731	1.76180702988422e-08	8.57856326332558e-07	Intron (ENST00000428064/ENSG00000169756, intron 1 of 4)	11	108534456	108673029	138574	1	ENSG00000169756	ENST00000428064	protein_coding	21754	LIMS1
570	10	112159528	112159927	400	*	chr10112159527	4.74267925202184	7.84638866562009	-2.97033958511442	1.30853218307846e-07	4.21337705887182e-06	Exon (ENST00000348367/ENSG00000119927, exon 17 of 22)	20	112153870	112183710	29841	2	ENSG00000119927	ENST00000369425	protein_coding	23783	GPAM
571	6	4864910	4865309	400	*	chr64864909	4.51151275072834	7.28851454729998	-2.97023071552899	3.9621380189723e-06	5.29458137114124e-05	Intron (ENST00000328908/ENSG00000153046, intron 3 of 8)	4	4889992	4955551	65560	1	ENSG00000153046	ENST00000343762	protein_coding	-24683	CDYL
572	18	7878069	7878468	400	*	chr187878068	4.39581939189816	7.05520971642228	-2.96969532035387	1.03252561631995e-05	0.000109742003995224	Intron (ENST00000332175/ENSG00000173482, intron 2 of 30)	22	7814118	7815730	1613	1	ENSG00000264596	ENST00000584036	sense_intronic	63951	RP11-678G15.1
573	6	51814568	51814967	400	*	chr651814567	4.227359986676	6.72259890776828	-2.96823615419303	0.000144793812753039	0.000854851698297034	Intron (ENST00000340994/ENSG00000170927, intron 52 of 60)	4	51975673	51975959	287	1	ENSG00000240641	ENST00000492489	misc_RNA	-160706	RN7SL580P
574	14	102209489	102209888	400	*	chr14102209488	4.35675805705413	6.75125683050436	-2.96731630867244	1.73751328970936e-05	0.000164799358326129	3' UTR	17	102194946	102224847	29902	1	ENSG00000140153	ENST00000559478	protein_coding	14543	WDR20
575	1	91585733	91586132	400	*	chr191585732	4.56396620096553	7.57888759199254	-2.96717713902761	6.79797454855897e-06	7.89868520781965e-05	Distal Intergenic	3	91600171	91600321	151	1	ENSG00000229067	ENST00000439897	processed_pseudogene	-14039	RP11-91I11.1
576	17	81094294	81094693	400	*	chr1781094293	4.41488847646592	7.18752449977977	-2.9648504609175	4.09622603070321e-05	0.000315323964572276	Promoter (2-3kb)	10	81097579	81104566	6988	1	ENSG00000175866	ENST00000576756	protein_coding	-2886	BAIAP2
577	21	15498355	15498754	400	*	chr2115498354	4.76664429232585	7.7971490301892	-2.96444455668974	1.90889669430333e-07	5.33659782095212e-06	Promoter (2-3kb)	29	15493932	15496124	2193	2	ENSG00000224247	ENST00000433588	lincRNA	-2231	AJ009632.3
578	7	33392052	33392451	400	*	chr733392051	4.45661612968729	7.33833396386079	-2.96369322798746	1.13338603811002e-05	0.000117877551472563	Intron (ENST00000242067/ENSG00000122507, intron 19 of 22)	6	33383754	33390648	6895	1	ENSG00000122507	ENST00000496029	processed_transcript	8298	BBS9
579	20	48265059	48265458	400	*	chr2048265058	4.52398565510636	7.45366933980973	-2.96351771228011	2.50618765612722e-06	3.68344660108241e-05	Distal Intergenic	2	48359950	48370629	10680	1	ENSG00000235621	ENST00000416742	lincRNA	-94492	LINC00494
580	6	13304503	13304902	400	*	chr613304502	5.1253627489765	7.90856850948569	-2.96165408966352	3.90263723351825e-07	9.27098563512926e-06	Intron (ENST00000421203/ENSG00000145979, intron 5 of 7)	4	13279295	13295586	16292	2	ENSG00000215022	ENST00000606150	antisense	-8917	RP1-257A7.4
581	2	122682777	122683176	400	*	chr2122682776	4.60139722903073	7.41065224183485	-2.9613669241322	7.21154335250616e-07	1.46004471679742e-05	Distal Intergenic	11	123065321	123067722	2402	1	ENSG00000237856	ENST00000435441	lincRNA	-382145	AC062020.2
582	11	120548090	120548489	400	*	chr11120548089	4.80686442633816	7.85798639424994	-2.96038816933226	2.40022352901759e-08	1.10816669387341e-06	Intron (ENST00000527524/ENSG00000149403, intron 1 of 20)	8	120564434	120987261	422828	1	ENSG00000149403	ENST00000438375	protein_coding	-15945	GRIK4
583	2	130791987	130792386	400	*	chr2130791986	4.55561549347524	7.35625820434462	-2.95955853477172	6.74334092049232e-07	1.39768154090774e-05	Distal Intergenic	11	130776646	130776957	312	1	ENSG00000232503	ENST00000455007	processed_pseudogene	15341	CYCSP8
584	13	35927415	35927814	400	*	chr1335927414	4.25514704304225	6.67920045453968	-2.95938415542793	0.000118740818538425	0.00073380480351721	Intron (ENST00000255448/ENSG00000133083, intron 4 of 17)	16	35768652	35855861	87210	2	ENSG00000133083	ENST00000615680	protein_coding	-71554	DCLK1
585	6	31847727	31848126	400	*	chr631847726	4.17595341835816	6.76874650685159	-2.95834439763761	0.000398715001394459	0.00188369631952791	Distal Intergenic	4	31837076	31837142	67	1	ENSG00000201754	ENST00000364884	snoRNA	10651	SNORD52
586	9	79026473	79026872	400	*	chr979026472	4.60517583216979	7.4840980993644	-2.95807629466489	3.30902862071312e-06	4.54746651860408e-05	Distal Intergenic	15	79036413	79037568	1156	2	ENSG00000226234	ENST00000344739	processed_pseudogene	10696	KRT18P24
587	10	132667868	132668267	400	*	chr10132667867	5.10335782149896	7.9642861932402	-2.95780408594082	2.87108400083638e-06	4.10034026044161e-05	Intron (ENST00000342652/ENSG00000068383, intron 3 of 9)	20	132690392	132727349	36958	1	ENSG00000068383	ENST00000487614	processed_transcript	-22125	INPP5A
588	3	184773216	184773615	400	*	chr3184773215	4.46407898885453	7.40009363762239	-2.95576951539867	1.6373780735636e-05	0.000156664046819254	Promoter (<=1kb)	5	184756389	184773155	16767	2	ENSG00000229433	ENST00000457449	lincRNA	-61	RP11-329B9.1
589	12	93361260	93361659	400	*	chr1293361259	4.6156613612107	7.45810942720642	-2.95535152335835	1.81589331379041e-06	2.8757686127287e-05	Intron (ENST00000548890/ENSG00000257252, intron 1 of 1)	7	93327996	93377708	49713	2	ENSG00000257252	ENST00000549806	antisense	16049	RP11-486A14.2
590	4	184364716	184365115	400	*	chr4184364715	5.11233552532925	7.75556670727433	-2.95426621916438	2.74123847333831e-07	7.03530791716178e-06	Distal Intergenic	9	184365183	184369870	4688	2	ENSG00000249096	ENST00000617323	lincRNA	4755	RP11-290F5.1
591	2	23721984	23722383	400	*	chr223721983	4.18915953414145	6.55501308265141	-2.95301872657062	0.000269788023594555	0.0013829175954161	Distal Intergenic	11	23754184	23755092	909	2	ENSG00000119778	ENST00000486610	retained_intron	32709	ATAD2B
592	18	36378324	36378723	400	*	chr1836378323	4.20634231781647	6.66575339797759	-2.95277390437624	0.000257661981612317	0.00133746169834903	Intron (ENST00000257209/ENSG00000134775, intron 3 of 24)	22	36297836	36779779	481944	1	ENSG00000134775	ENST00000359247	protein_coding	80488	FHOD3
593	3	128768383	128768782	400	*	chr3128768382	4.56964961090193	7.36995020390216	-2.95238574607678	1.18035608708287e-06	2.08967822676828e-05	Intron (ENST00000265062/ENSG00000075785, intron 1 of 5)	5	128764466	128765018	553	2	ENSG00000242992	ENST00000480365	processed_pseudogene	-3365	FTH1P4
594	5	157918497	157918896	400	*	chr5157918496	4.63866078098732	7.42425171795489	-2.95121837289841	1.85766522543473e-07	5.22902798617532e-06	Distal Intergenic	18	157931258	157931563	306	2	ENSG00000244331	ENST00000460082	processed_pseudogene	12667	CTB-47B8.1
595	12	95114832	95115231	400	*	chr1295114831	4.73096902358666	7.83449923091631	-2.95085043129675	6.18227158731067e-07	1.31898537581596e-05	Promoter (1-2kb)	7	95091707	95116973	25267	2	ENSG00000180263	ENST00000551521	protein_coding	1742	FGD6
596	19	16463246	16463645	400	*	chr1916463245	4.28931429674922	6.66708298035875	-2.95036489831687	8.32248914416702e-05	0.000552679149710818	Intron (ENST00000248070/ENSG00000127527, intron 1 of 22)	14	16440653	16471943	31291	2	ENSG00000127527	ENST00000602151	protein_coding	8298	EPS15L1
597	12	85445414	85445813	400	*	chr1285445413	4.58779779435007	7.42227180358119	-2.95020038153806	1.74179150571757e-06	2.78933079214775e-05	Distal Intergenic	7	85567878	85568239	362	1	ENSG00000257855	ENST00000550676	processed_pseudogene	-122065	RP11-629O19.1
598	2	102161202	102161601	400	*	chr2102161201	5.01886040495488	8.38231457496448	-2.94991672799087	7.84965135608481e-07	1.55672858484537e-05	Intron (ENST00000409288/ENSG00000115594, intron 3 of 10)	11	102164774	102171829	7056	1	ENSG00000115594	ENST00000422532	nonsense_mediated_decay	-3173	IL1R1
599	X	39073328	39073727	400	*	chrX39073327	4.17012684485018	6.55345210194599	-2.94654144748875	0.000304411526112066	0.00152136023874793	Distal Intergenic	1	39081180	39081285	106	2	ENSG00000207122	ENST00000384394	snRNA	7558	RNU6-591P
600	22	46768403	46768802	400	*	chr2246768402	4.32564557576439	6.90191149906083	-2.94565905934542	6.3116007746225e-05	0.000440952989266261	Intron (ENST00000337137/ENSG00000054611, intron 1 of 12)	19	46763742	47174092	410351	1	ENSG00000054611	ENST00000441162	nonsense_mediated_decay	4661	TBC1D22A
601	8	119998467	119998866	400	*	chr8119998466	4.36698154800635	6.92497894592847	-2.94540027874346	3.03389348592563e-05	0.000253095167860297	Intron (ENST00000286234/ENSG00000155792, intron 4 of 8)	13	119969788	120049591	79804	1	ENSG00000155792	ENST00000518057	processed_transcript	28679	DEPTOR
602	15	70348665	70349064	400	*	chr1570348664	4.40437403430018	6.99617265298357	-2.94482256710055	1.34051929386084e-05	0.000133990508112596	Distal Intergenic	23	70321576	70326742	5167	1	ENSG00000259503	ENST00000558226	lincRNA	27089	RP11-543G18.1
603	1	77604805	77605204	400	*	chr177604804	4.48901368588599	7.25364887500521	-2.94367167862995	1.29547582304563e-05	0.000130410715549547	Intron (ENST00000370798/ENSG00000036549, intron 4 of 13)	3	77614869	77614952	84	1	ENSG00000251785	ENST00000515976	rRNA	-9665	RNA5SP20
604	1	211735337	211735736	400	*	chr1211735336	4.65126368679569	7.46651065477454	-2.94366676257466	4.01347541143419e-07	9.43978071163739e-06	Distal Intergenic	3	211715928	211725402	9475	2	ENSG00000226868	ENST00000458662	lincRNA	-9935	RP11-122M14.3
605	4	77501575	77501974	400	*	chr477501574	4.68664286637549	7.57502753547885	-2.94296817118657	3.43540134203244e-06	4.69863826184563e-05	Distal Intergenic	9	77394491	77494286	99796	2	ENSG00000249036	ENST00000513871	lincRNA	-7289	RP11-625I7.1
606	X	121365363	121365762	400	*	chrX121365362	4.45107486385599	7.13560039251059	-2.94223403056859	1.36772696715669e-05	0.000136241843783211	Distal Intergenic	1	121370972	121371053	82	1	ENSG00000265456	ENST00000584290	miRNA	-5210	MIR3672
607	2	221999938	222000337	400	*	chr2221999937	4.5657766783744	7.33710208645774	-2.94149009822756	4.05989897605995e-07	9.44711425735976e-06	Distal Intergenic	11	221961737	221963765	2029	1	ENSG00000226666	ENST00000432228	processed_pseudogene	38201	HSPA9P1
608	4	8191576	8191975	400	*	chr48191575	5.3489427448544	8.62720628975095	-2.94112172136711	1.76854408794971e-09	1.57472609300501e-07	Intron (ENST00000509119/ENSG00000125089, intron 1 of 4)	9	8199298	8205612	6315	1	ENSG00000125089	ENST00000507123	retained_intron	-7323	SH3TC1
609	14	92774717	92775116	400	*	chr1492774716	4.73935959179676	7.81695508462348	-2.94082249066882	1.92522780178775e-07	5.35017127337577e-06	Distal Intergenic	17	92794231	92839963	45733	1	ENSG00000066455	ENST00000163416	protein_coding	-19115	GOLGA5
610	8	65960209	65960608	400	*	chr865960208	4.44006961341439	7.08984304606938	-2.93910277653659	8.75061339554063e-06	9.66816208642004e-05	Distal Intergenic	13	66021560	66080465	58906	1	ENSG00000147570	ENST00000524076	processed_transcript	-60952	DNAJC5B
611	20	23628849	23629248	400	*	chr2023628848	4.47829513415549	7.21044494251987	-2.93823133380979	5.65753109243578e-06	6.88530213564779e-05	3' UTR	2	23631826	23632316	491	2	ENSG00000270001	ENST00000602977	lincRNA	3068	RP11-218C14.8
612	13	113617669	113618068	400	*	chr13113617668	4.3420911615765	7.04789083625164	-2.93812180226443	5.58998053137069e-05	0.000402384782778831	Intron (ENST00000375370/ENSG00000198176, intron 3 of 11)	16	113637151	113640684	3534	1	ENSG00000198176	ENST00000494812	processed_transcript	-19083	TFDP1
613	Y	12996603	12997002	400	*	chrY12996602	4.26765082273675	6.76871091113783	-2.93511522009747	9.24761657437733e-05	0.000600407010625124	Distal Intergenic	21	12930165	12948182	18018	2	ENSG00000234059	ENST00000412870	unprocessed_pseudogene	-48421	CASKP1
614	17	80633653	80634052	400	*	chr1780633652	4.38076248171561	7.05780196258283	-2.93330145715443	4.62202198842016e-05	0.000345602089725402	Intron (ENST00000306801/ENSG00000141564, intron 2 of 33)	10	80602549	80602926	378	2	ENSG00000232083	ENST00000448339	processed_pseudogene	-30727	RPL31P7
615	12	93390425	93390824	400	*	chr1293390424	4.589706226413	7.55447120858711	-2.93265250841047	4.93541154714323e-06	6.24150741454664e-05	Intron (ENST00000337179/ENSG00000173598, intron 1 of 4)	7	93378654	93399329	20676	1	ENSG00000173598	ENST00000546925	protein_coding	11771	NUDT4
616	5	142819529	142819928	400	*	chr5142819528	4.50429187501906	7.16270231546051	-2.93148623301431	2.55636796374587e-06	3.74276289457155e-05	Intron (ENST00000274498/ENSG00000145819, intron 1 of 22)	18	142772717	142894335	121619	1	ENSG00000145819	ENST00000378013	protein_coding	46812	ARHGAP26
617	6	71181933	71182332	400	*	chr671181932	4.71041907856896	7.59918123627838	-2.93120902825863	1.72740081427239e-07	4.99115877660293e-06	Promoter (<=1kb)	4	71182612	71182718	107	1	ENSG00000207180	ENST00000384451	snRNA	-280	RNU6-411P
618	5	1563948	1564347	400	*	chr51563947	4.34871726231625	6.88934188283548	-2.93096639218636	4.90066247631552e-05	0.000363257355765363	Distal Intergenic	18	1544107	1551710	7604	2	ENSG00000251532	ENST00000503113	lincRNA	-12238	CTD-2245E15.3
619	12	49280013	49280412	400	*	chr1249280012	4.81971279241254	8.07294081624539	-2.92887043256522	1.47549503368806e-06	2.48555398918186e-05	Distal Intergenic	7	49265156	49273306	8151	2	ENSG00000258232	ENST00000550468	antisense	-6707	RP11-161H23.5
620	8	139945618	139946017	400	*	chr8139945617	4.37206625336497	6.97983919129842	-2.92666005678505	3.95412689117567e-05	0.000307630844008469	Intron (ENST00000389328/ENSG00000167632, intron 19 of 22)	13	139931172	139933946	2775	1	ENSG00000250733	ENST00000625034	TEC	14446	C8orf17
621	18	46672265	46672664	400	*	chr1846672264	4.29467971629724	6.85525083731513	-2.92639099755179	0.000110144005895587	0.000690953699097693	3' UTR	22	46477260	46657033	179774	2	ENSG00000167210	ENST00000536736	protein_coding	-15232	LOXHD1
622	22	34760968	34761367	400	*	chr2234760967	4.4198073916929	7.04514310554077	-2.92601264498145	2.22521857412813e-05	0.000198743677357646	Distal Intergenic	19	34711908	34724919	13012	2	ENSG00000237316	ENST00000440858	lincRNA	-36049	RP1-288L1.4
623	6	5107518	5107917	400	*	chr65107517	4.27156595974525	6.66858443119559	-2.92262986926097	0.000101745491145856	0.000648351428132608	Promoter (1-2kb)	4	5103629	5109234	5606	2	ENSG00000214113	ENST00000606472	processed_transcript	1317	LYRM4
624	1	219793964	219794363	400	*	chr1219793963	4.17595341835816	6.39686741140472	-2.92241659008877	0.000275594616641061	0.00140963577069748	Intron (ENST00000484239/ENSG00000196660, intron 6 of 8)	3	219761789	219761875	87	1	ENSG00000252086	ENST00000516277	rRNA	32175	RNA5SP76
625	10	59821372	59821771	400	*	chr1059821371	4.19329326578903	6.57137382007844	-2.92146026391609	0.000261973269677561	0.001353451007227	Intron (ENST00000263102/ENSG00000108091, intron 3 of 8)	20	59806444	59812728	6285	2	ENSG00000108091	ENST00000518638	retained_intron	-8644	CCDC6
626	17	19263527	19263926	400	*	chr1719263526	4.77758628583633	7.71672227513519	-2.91973856045964	9.57289528809326e-08	3.32801132605187e-06	Intron (ENST00000314728/ENSG00000072134, intron 1 of 10)	10	19257920	19283306	25387	1	ENSG00000072134	ENST00000577195	protein_coding	5607	EPN2
627	10	91591547	91591946	400	*	chr1091591546	4.31594405200662	6.82671378863156	-2.91775143586267	7.81149406137252e-05	0.000525515531396556	Distal Intergenic	20	91628442	91633054	4613	2	ENSG00000119938	ENST00000238994	protein_coding	41108	PPP1R3C
628	6	4317236	4317635	400	*	chr64317235	4.74157354712767	7.86712437740335	-2.91773427165758	6.99319027562565e-07	1.42910019543582e-05	Distal Intergenic	4	4345743	4347037	1295	2	ENSG00000231811	ENST00000437430	lincRNA	29402	RP3-527G5.1
629	3	32794797	32795196	400	*	chr332794796	4.38657994327579	6.98363785340399	-2.91768277496718	3.29472431094144e-05	0.000268438509218254	Distal Intergenic	5	32785646	32786116	471	1	ENSG00000227337	ENST00000446445	processed_pseudogene	9151	RPL23AP43
630	6	4346853	4347252	400	*	chr64346852	4.3420911615765	6.91739157244789	-2.91718347321178	4.1566618940811e-05	0.000318746538396642	Promoter (<=1kb)	4	4345743	4347037	1295	2	ENSG00000231811	ENST00000437430	lincRNA	0	RP3-527G5.1
631	19	47076179	47076578	400	*	chr1947076178	4.58588683442253	7.31703936705575	-2.91644853117139	9.14242766111608e-07	1.7305167846182e-05	Intron (ENST00000253048/ENSG00000130749, intron 11 of 14)	14	47064192	47085355	21164	2	ENSG00000130749	ENST00000601973	protein_coding	8777	ZC3H4
632	8	41808670	41809069	400	*	chr841808669	4.27699766862501	6.74504105736159	-2.91342317217033	8.65808460625411e-05	0.000570192047352252	Intron (ENST00000265709/ENSG00000029534, intron 1 of 42)	13	41803349	41803450	102	1	ENSG00000207101	ENST00000384373	misc_RNA	5321	Y_RNA
633	18	24368889	24369288	400	*	chr1824368888	5.18535093431137	8.5081041493691	-2.9130103598043	1.16221800037545e-08	6.15499789012369e-07	Intron (ENST00000319481/ENSG00000141447, intron 2 of 27)	22	24364787	24367984	3198	1	ENSG00000264365	ENST00000579347	antisense	4102	RP11-621L6.2
634	16	14339934	14340333	400	*	chr1614339933	5.1459140210743	7.83233021689954	-2.91151971868358	1.8090321687591e-07	5.13949645953978e-06	Distal Intergenic	12	14323294	14326284	2991	1	ENSG00000262454	ENST00000575792	lincRNA	16640	MIR193BHG
635	2	67289636	67290035	400	*	chr267289635	4.82749595634209	7.6877335038239	-2.91117681308906	1.76248807136892e-07	5.0424494789394e-06	Intron (ENST00000450294/ENSG00000235885, intron 2 of 2)	11	67261087	67296023	34937	1	ENSG00000235885	ENST00000631099	lincRNA	28549	AC023115.2
636	3	197380975	197381374	400	*	chr3197380974	4.72504670486347	6.97355850205524	-2.91009565108235	0.000116849333919009	0.000725197217480278	Distal Intergenic	5	197450327	197456654	6328	2	ENSG00000229912	ENST00000445908	lincRNA	75280	AC128709.4
637	2	201176328	201176727	400	*	chr2201176327	4.345006258536	6.9551868398485	-2.90721620399499	7.18766697904544e-05	0.000489232309353748	3' UTR	11	201182881	201221665	38785	1	ENSG00000003400	ENST00000286186	protein_coding	-6154	CASP10
638	1	172246235	172246634	400	*	chr1172246234	4.54214467129449	7.29787536036044	-2.90626617645245	2.05814485672584e-06	3.17864991500703e-05	Intron (ENST00000355305/ENSG00000197959, intron 15 of 20)	3	172136531	172144794	8264	2	ENSG00000230630	ENST00000417354	antisense	-101441	DNM3OS
639	4	184743786	184744185	400	*	chr4184743785	4.38940660515466	6.99486777959055	-2.90469147781725	3.58387261116854e-05	0.000284816688570644	Distal Intergenic	9	184694618	184734133	39516	2	ENSG00000151725	ENST00000281453	protein_coding	-9653	CENPU
640	11	134751266	134751665	400	*	chr11134751265	4.43521941545802	7.18214672255703	-2.9034696930093	3.37940891368063e-05	0.000272539022003486	Intron (ENST00000513405/ENSG00000251226, intron 1 of 1)	8	134735596	134763810	28215	1	ENSG00000251226	ENST00000513405	lincRNA	15670	RP11-469N6.1
641	4	113161926	113162325	400	*	chr4113161925	4.34646160115478	6.79550553802542	-2.90335950512076	4.96961754360026e-05	0.000366257455113648	Intron (ENST00000264366/ENSG00000145362, intron 1 of 44)	9	113152282	113152362	81	1	ENSG00000275810	ENST00000612488	miRNA	9644	MIR8082
642	9	4517062	4517461	400	*	chr94517061	4.88353635373262	7.78189227659436	-2.90255461418435	7.39514137298651e-08	2.67759351123155e-06	Intron (ENST00000262352/ENSG00000106688, intron 1 of 11)	15	4490444	4587469	97026	1	ENSG00000106688	ENST00000262352	protein_coding	26618	SLC1A1
643	1	110434006	110434405	400	*	chr1110434005	4.88874743415749	7.96518770364448	-2.90207751762479	2.49460403803895e-07	6.47854608212139e-06	Intron (ENST00000625992/ENSG00000224699, intron 2 of 2)	3	110425971	110426775	805	1	ENSG00000224699	ENST00000597455	antisense	8035	LAMTOR5-AS1
644	7	2162856	2163255	400	*	chr72162855	4.26611372331441	6.76114006949678	-2.90168323344529	0.000117450258603097	0.000728408640064412	Intron (ENST00000265854/ENSG00000002822, intron 8 of 16)	6	2069194	2175385	106192	2	ENSG00000002822	ENST00000491858	processed_transcript	12130	MAD1L1
645	2	205866050	205866449	400	*	chr2205866049	4.227359986676	6.57260685416477	-2.90143384284118	0.000168293864078454	0.000959825005195157	Distal Intergenic	11	205900630	205900958	329	1	ENSG00000201875	ENST00000365005	misc_RNA	-34181	RN7SKP178
646	12	112686217	112686616	400	*	chr12112686216	4.19490989763004	6.54058265317029	-2.90115892119302	0.0002878837969642	0.00146111812366148	Intron (ENST00000543106/ENSG00000089169, intron 1 of 21)	7	112695034	112695176	143	2	ENSG00000283507	ENST00000637932	miRNA	8560	MIR1302-1
647	13	46526221	46526620	400	*	chr1346526220	4.37713310085866	6.84815150943481	-2.90082066542755	4.58683778058828e-05	0.000343560055565779	Distal Intergenic	16	46505118	46505436	319	1	ENSG00000230243	ENST00000423650	processed_pseudogene	21103	FKBP1AP3
648	8	133451028	133451427	400	*	chr8133451027	4.296186695549	6.77235390197062	-2.89983642353418	0.000120247217872348	0.000739448360221358	Distal Intergenic	13	133465642	133475934	10293	2	ENSG00000008513	ENST00000522204	retained_intron	24507	ST3GAL1
649	11	76087703	76088102	400	*	chr1176087702	4.40500004468673	7.2754359283657	-2.89834913827644	0.000107117307843952	0.000675365338328267	Intron (ENST00000356136/ENSG00000198382, intron 13 of 14)	8	76115900	76141660	25761	1	ENSG00000198382	ENST00000525183	nonsense_mediated_decay	-27798	UVRAG
650	6	47441706	47442105	400	*	chr647441705	4.77974239220324	7.94120108293851	-2.89747351344165	2.30528089894091e-06	3.46825536623421e-05	Distal Intergenic	4	47477243	47477572	330	2	ENSG00000270761	ENST00000604014	lincRNA	35467	RP11-385F7.1
651	8	97758231	97758630	400	*	chr897758230	4.50689726269895	7.24786525136565	-2.89669422879368	6.49961328120856e-06	7.6539305656985e-05	Distal Intergenic	13	97772313	97772425	113	1	ENSG00000202399	ENST00000365529	misc_RNA	-13683	Y_RNA
652	6	136842503	136842902	400	*	chr6136842502	4.35531306936454	6.83823842259311	-2.89660360775471	8.1785528558056e-05	0.000545612020028743	Intron (ENST00000318471/ENSG00000112357, intron 3 of 9)	4	136855698	136855831	134	2	ENSG00000201807	ENST00000364937	snoRNA	12929	SNORA27
653	12	5656094	5656493	400	*	chr125656093	4.37934134943206	7.02646292398773	-2.89605775964435	4.30453742530212e-05	0.000326620813679881	Intron (ENST00000327087/ENSG00000047617, intron 16 of 26)	7	5608729	5615295	6567	2	ENSG00000047617	ENST00000541874	processed_transcript	-40799	ANO2
654	20	50843092	50843491	400	*	chr2050843091	4.64589344808951	7.45473487014929	-2.89547729203012	2.48049639554902e-06	3.66390068504789e-05	Promoter (2-3kb)	2	50840615	50840749	135	2	ENSG00000230043	ENST00000415187	processed_pseudogene	-2343	TMSB4XP6
655	7	235379	235778	400	*	chr7235378	4.57338313631201	7.44092475935846	-2.89366525806903	5.67300814115334e-06	6.88646371359462e-05	Intron (ENST00000313766/ENSG00000177706, intron 3 of 9)	6	227554	229557	2004	2	ENSG00000249852	ENST00000514988	TEC	-5822	AC145676.2
656	13	110138492	110138891	400	*	chr13110138491	5.92346693171618	8.96296133282479	-2.89304742252713	6.11690715634019e-06	7.30224635512095e-05	Distal Intergenic	16	110123208	110125234	2027	1	ENSG00000279965	ENST00000623716	TEC	15284	RP11-472K17.3
657	22	22827369	22827768	400	*	chr2222827368	4.37063652469984	6.77417552639767	-2.89215139023133	5.33894046378229e-05	0.000387906698475972	Distal Intergenic	19	22822776	22822871	96	1	ENSG00000278196	ENST00000385101	miRNA	4593	IGLV2-8
658	22	49525594	49525993	400	*	chr2249525593	4.48960403352832	7.29373844230462	-2.88574492035681	2.400932905017e-05	0.000211408077993727	Intron (ENST00000414287/ENSG00000188511, intron 1 of 4)	19	49534062	49534926	865	1	ENSG00000279597	ENST00000623197	lincRNA	-8069	RP4-566L20.1
659	5	133667565	133667964	400	*	chr5133667564	4.18915953414145	6.3789230372398	-2.88550639236336	0.000388775402907442	0.00184286827079015	Distal Intergenic	18	133720495	133720934	440	2	ENSG00000251243	ENST00000508392	processed_pseudogene	52970	AC005178.1
660	3	167057365	167057764	400	*	chr3167057364	5.28735643452223	8.66735094811625	-2.88479683892265	7.48509431036448e-07	1.50842801275382e-05	Distal Intergenic	5	167065831	167066320	490	1	ENSG00000220343	ENST00000469748	processed_pseudogene	-8067	RP11-440K22.1
661	1	218991101	218991500	400	*	chr1218991100	5.0688411056724	7.93322722865689	-2.88474107794247	1.09730068047632e-05	0.000114946527465023	Distal Intergenic	3	218912757	218916184	3428	2	ENSG00000225561	ENST00000446002	lincRNA	-74917	RP11-412H9.2
662	1	209883118	209883517	400	*	chr1209883117	5.94192677767454	9.09224958514826	-2.88372522722134	5.42981034840482e-08	2.11137676168386e-06	Distal Intergenic	3	209838805	209844632	5828	1	ENSG00000117597	ENST00000457820	protein_coding	44313	DIEXF
663	5	168282309	168282708	400	*	chr5168282308	4.62474788107786	7.27554180560333	-2.88332073166506	1.03487003063277e-06	1.91319404391982e-05	Distal Intergenic	18	168291651	168472303	180653	1	ENSG00000113645	ENST00000265293	protein_coding	-8943	WWC1
664	22	42887409	42887808	400	*	chr2242887408	4.65438765388731	7.58573388721377	-2.88225355848185	1.48209151630158e-06	2.49185560139645e-05	Intron (ENST00000263246/ENSG00000100266, intron 5 of 10)	19	42835412	42876207	40796	2	ENSG00000100266	ENST00000507586	nonsense_mediated_decay	-11202	PACSIN2
665	1	87155241	87155640	400	*	chr187155240	4.2976921023153	6.91906361808476	-2.88137145522689	0.000148193619258835	0.000870213675405517	Intron (ENST00000370548/ENSG00000267561, intron 7 of 7)	3	87132055	87162137	30083	1	ENSG00000267272	ENST00000587165	lincRNA	23186	LINC01140
666	6	4910468	4910867	400	*	chr64910467	4.67678261552002	7.66426770057226	-2.88040488042379	8.22827696454782e-07	1.60986423301893e-05	Intron (ENST00000328908/ENSG00000153046, intron 4 of 8)	4	4928695	4943813	15119	1	ENSG00000153046	ENST00000469671	retained_intron	-17828	CDYL
667	15	78715562	78715961	400	*	chr1578715561	4.47223941927169	7.29817121290062	-2.8802122649791	2.4178503648783e-05	0.000212683087539598	Intron (ENST00000558216/ENSG00000117971, intron 1 of 2)	23	78631062	78720286	89225	2	ENSG00000117971	ENST00000560511	processed_transcript	4325	CHRNB4
668	12	3189392	3189791	400	*	chr123189391	4.71154891098108	7.63989324224059	-2.87999181754968	3.2840791181334e-07	8.05020494234112e-06	Intron (ENST00000011898/ENSG00000011105, intron 2 of 8)	7	3201175	3282108	80934	1	ENSG00000011105	ENST00000407263	protein_coding	-11384	TSPAN9
669	7	927488	927887	400	*	chr7927487	4.30002525562573	6.85791201249573	-2.87967858645322	0.000128818876815471	0.000780064898745175	Promoter (<=1kb)	6	900533	927514	26982	2	ENSG00000105963	ENST00000453823	protein_coding	0	ADAP1
670	8	1745812	1746211	400	*	chr81745811	5.28442609582441	8.53417787729063	-2.87953418715978	1.26659105045571e-08	6.50133735663323e-07	Distal Intergenic	13	1755778	1771461	15684	1	ENSG00000182372	ENST00000524258	protein_coding	-9567	CLN8
671	3	46065211	46065610	400	*	chr346065210	5.03867864509746	8.21992397511583	-2.8788121804819	1.30837191324722e-07	4.21337705887182e-06	Distal Intergenic	5	46017024	46027742	10719	2	ENSG00000173578	ENST00000309285	protein_coding	-37469	XCR1
672	8	125831432	125831831	400	*	chr8125831431	4.95123553417137	8.06818393780336	-2.87798896232891	2.97799453209933e-07	7.51039892690717e-06	Distal Intergenic	13	125900951	125901054	104	1	ENSG00000206695	ENST00000383968	snRNA	-69120	RNU6-442P
673	2	152347228	152347627	400	*	chr2152347227	4.54214467129449	7.42944304356362	-2.87781938721904	1.81709616584374e-05	0.000170311290474247	Intron (ENST00000288670/ENSG00000157827, intron 1 of 25)	11	152335237	152649834	314598	1	ENSG00000157827	ENST00000288670	protein_coding	11991	FMNL2
674	12	63020974	63021373	400	*	chr1263020973	4.53437126641313	7.24328636485439	-2.87683328505394	4.51569522990913e-06	5.84628435848473e-05	Distal Intergenic	7	63004338	63006541	2204	2	ENSG00000257235	ENST00000552996	lincRNA	-14433	RP11-848D3.5
675	4	23369397	23369796	400	*	chr423369396	4.39441302154672	7.08310221872926	-2.8767810200198	4.41282482702528e-05	0.000333387960524871	Distal Intergenic	9	23234625	23285573	50949	2	ENSG00000249547	ENST00000512563	lincRNA	-83824	RP11-453O5.1
676	16	52050696	52051095	400	*	chr1652050695	4.66323424500614	7.53261256265475	-2.87509627135897	6.29004313117535e-07	1.33220670783097e-05	Intron (ENST00000566628/ENSG00000261190, intron 3 of 7)	12	52026352	52073902	47551	2	ENSG00000261190	ENST00000622950	lincRNA	22807	C16orf97
677	6	44556128	44556527	400	*	chr644556127	4.47076708964504	7.10383004952018	-2.87396194752867	1.8018367209504e-05	0.00016906265835498	Distal Intergenic	4	44551577	44553281	1705	1	ENSG00000279076	ENST00000624717	TEC	4551	RP3-449H6.2
678	10	29680280	29680679	400	*	chr1029680279	4.44068032815325	6.96950983975068	-2.87352098160911	2.18636674850525e-05	0.00019749726964241	Intron (ENST00000375400/ENSG00000197321, intron 2 of 35)	20	29670982	29686622	15641	2	ENSG00000197321	ENST00000490031	processed_transcript	5943	SVIL
679	6	154907063	154907462	400	*	chr6154907062	4.23453319009263	6.62679895572971	-2.87343965638108	0.000331847311041918	0.00162133238306371	Promoter (1-2kb)	4	154905076	154905206	131	2	ENSG00000238963	ENST00000459445	snoRNA	-1857	U8
680	7	116632830	116633229	400	*	chr7116632829	4.43309512278528	6.87911455262344	-2.87340379174248	1.35193834738411e-05	0.000134977277108396	Distal Intergenic	6	116573485	116614820	41336	2	ENSG00000231210	ENST00000458082	lincRNA	-18010	LINC01510
681	1	11340031	11340430	400	*	chr111340030	4.72750631271467	7.85235477740005	-2.87230606391763	2.12211597371761e-06	3.25440843350789e-05	Distal Intergenic	3	11278616	11279351	736	2	ENSG00000238199	ENST00000433562	processed_pseudogene	-60680	UBE2V2P3
682	3	13962826	13963225	400	*	chr313962825	4.64471098875718	7.502254306396	-2.87058047323502	1.98796509887108e-06	3.09215391314599e-05	Intron (ENST00000326972/ENSG00000180438, intron 1 of 2)	5	13943343	14064160	120818	1	ENSG00000180438	ENST00000529129	processed_transcript	19483	TPRXL
683	8	65947815	65948214	400	*	chr865947814	4.64943502219142	7.27899004280765	-2.86893886279528	4.75721288659829e-07	1.06167364829812e-05	Distal Intergenic	13	66021560	66080465	58906	1	ENSG00000147570	ENST00000524076	processed_transcript	-73346	DNAJC5B
684	17	71441226	71441625	400	*	chr1771441225	4.59651297907843	7.39552566630236	-2.86816283944537	1.54959907179593e-06	2.56094725388092e-05	Distal Intergenic	10	71298156	71298218	63	2	ENSG00000238759	ENST00000459033	snRNA	-143008	RNU7-155P
685	3	41101906	41102305	400	*	chr341101905	4.48828621871492	7.03903670029368	-2.86737090147282	2.74368521815355e-05	0.000234489688673927	Distal Intergenic	5	41162287	41168547	6261	2	ENSG00000233919	ENST00000415774	lincRNA	66242	RP11-372H2.1
686	1	160790271	160790670	400	*	chr1160790270	4.40143120366366	6.92104820379288	-2.86633915449872	6.41598459740076e-05	0.000446814697501349	Distal Intergenic	3	160796074	160828261	32188	1	ENSG00000122224	ENST00000368037	protein_coding	-5404	LY9
687	2	100273685	100274084	400	*	chr2100273684	4.24010585885737	6.68753054695033	-2.86621706736961	0.000261731123684866	0.00135300105762686	3' UTR	11	100242631	100249262	6632	1	ENSG00000232084	ENST00000441036	lincRNA	31054	LINC01104
688	12	12922105	12922504	400	*	chr1212922104	5.16946934257549	7.91912282613617	-2.86524991756545	1.38619752178016e-06	2.35788685673561e-05	Distal Intergenic	7	12927726	12980307	52582	1	ENSG00000247498	ENST00000545914	antisense	-5222	RP11-392P7.6
689	10	99777704	99778103	400	*	chr1099777703	5.13155338082569	8.30720738489827	-2.86469647398907	6.49284403651627e-09	4.01819553635751e-07	Distal Intergenic	20	99782732	99852192	69461	1	ENSG00000023839	ENST00000370449	protein_coding	-4629	ABCC2
690	4	23931034	23931433	400	*	chr423931033	5.78349374284964	8.95717851075216	-2.86381765839677	6.96019172860148e-08	2.56678387543142e-06	Distal Intergenic	9	23884499	23904089	19591	2	ENSG00000109819	ENST00000514494	retained_intron	-26945	PPARGC1A
691	21	43021061	43021460	400	*	chr2143021060	4.43172464125141	7.1173566613484	-2.8637108829838	3.12754196156157e-05	0.00025819234774443	Promoter (<=1kb)	29	43021151	43028781	7631	1	ENSG00000160199	ENST00000474336	retained_intron	0	PKNOX1
692	2	150622022	150622421	400	*	chr2150622021	4.79010669802799	7.65128405812685	-2.86332732047202	1.12292554199377e-06	2.02451410732183e-05	Promoter (1-2kb)	11	150595102	150620067	24966	2	ENSG00000232359	ENST00000421624	lincRNA	-1955	AC104777.1
693	10	119496147	119496546	400	*	chr10119496146	4.35675805705413	6.85496391169101	-2.86241249884729	7.4831151494515e-05	0.000506576127184746	Distal Intergenic	20	119515523	119516488	966	2	ENSG00000148908	ENST00000473563	processed_transcript	19942	RGS10
694	3	40790804	40791203	400	*	chr340790803	4.34791547715185	6.95678482040544	-2.86159171728414	9.96150001391022e-05	0.000637273087400151	Intron (ENST00000412811/ENSG00000231873, intron 2 of 2)	5	40766207	40862626	96420	1	ENSG00000231873	ENST00000412811	lincRNA	24597	RP11-761N21.1
695	6	15535113	15535512	400	*	chr615535112	4.21202473347681	6.42065159982909	-2.8600577122465	0.000351227414643201	0.00169159644534898	Promoter (1-2kb)	4	15524112	15533547	9436	2	ENSG00000047579	ENST00000514651	retained_intron	-1566	DTNBP1
696	15	88649158	88649557	400	*	chr1588649157	4.91086295709099	7.88487051267305	-2.85862482691327	2.63869452525406e-07	6.81220367673578e-06	Promoter (<=1kb)	23	88650253	88655650	5398	1	ENSG00000172183	ENST00000560746	processed_transcript	-696	ISG20
697	5	110549417	110549816	400	*	chr5110549416	4.23610428900793	6.81139510509224	-2.85827066709673	0.000290994124763382	0.00147030384058209	Intron (ENST00000455884/ENSG00000186952, intron 11 of 13)	18	110513829	110513915	87	2	ENSG00000221436	ENST00000408509	miRNA	-35502	MIR548F3
698	3	140528654	140529053	400	*	chr3140528653	4.68370759040147	7.33690006317385	-2.8581450716415	2.05678658768635e-06	3.17864991500703e-05	Intron (ENST00000458420/ENSG00000158258, intron 8 of 16)	5	140505611	140508789	3179	2	ENSG00000250433	ENST00000513309	antisense	-19865	CLSTN2-AS1
699	2	150767805	150768204	400	*	chr2150767804	4.60706142896568	7.40062503248911	-2.85814465899242	3.57041263232436e-06	4.83779823441962e-05	Distal Intergenic	11	150629067	150634868	5802	1	ENSG00000224048	ENST00000443811	lincRNA	138738	AC104777.4
700	7	89731345	89731744	400	*	chr789731344	4.23853911398869	6.50931473487435	-2.85791126120413	0.000194155228602685	0.00107568160303938	Distal Intergenic	6	89754620	89754726	107	2	ENSG00000239075	ENST00000459566	snRNA	22982	RNU6-274P
701	7	75943590	75943989	400	*	chr775943589	4.78248881893644	7.68286971865169	-2.8571450695644	6.91891991008828e-07	1.41724166984578e-05	Promoter (<=1kb)	6	75943782	75943916	135	1	ENSG00000201643	ENST00000364773	snoRNA	0	SNORA14A
702	8	138876163	138876562	400	*	chr8138876162	4.25824302596584	6.39160719863887	-2.85673519047953	0.000166028054373695	0.000950007083583515	Intron (ENST00000303045/ENSG00000169436, intron 3 of 64)	13	138588897	138883211	294315	2	ENSG00000169436	ENST00000435777	protein_coding	6649	COL22A1
703	16	12498169	12498568	400	*	chr1612498168	4.70866392367487	7.66673868844868	-2.85671582618347	1.2053760037141e-06	2.12487091078974e-05	Intron (ENST00000564791/ENSG00000048471, intron 7 of 8)	12	12545482	12546684	1203	1	ENSG00000260601	ENST00000565359	sense_intronic	-46914	RP11-552C15.1
704	18	8976698	8977097	400	*	chr188976697	4.1406356875166	6.22544420710891	-2.85524522408502	0.000736734976172575	0.00303386002929773	Distal Intergenic	22	9020029	9020764	736	1	ENSG00000242058	ENST00000460237	processed_pseudogene	-42932	RPS4XP19
705	17	80862118	80862517	400	*	chr1780862117	4.62114510632268	7.51196806931798	-2.85486460019333	1.87410383199475e-06	2.94925002817455e-05	Intron (ENST00000306801/ENSG00000141564, intron 13 of 33)	10	80801640	80805632	3993	2	ENSG00000262833	ENST00000570335	antisense	-56486	RP11-28G8.1
706	6	56728238	56728637	400	*	chr656728237	4.32416907158643	6.82693016346642	-2.85453532218856	9.88285249281562e-05	0.000633635347922918	Intron (ENST00000312431/ENSG00000151914, intron 3 of 94)	4	56638936	56693303	54368	2	ENSG00000151914	ENST00000521104	retained_intron	-34935	DST
707	5	61292344	61292743	400	*	chr561292343	5.17284508091411	8.42411574178002	-2.85424572717825	4.44998349572851e-08	1.80607237133614e-06	Distal Intergenic	18	61250557	61264929	14373	2	ENSG00000249279	ENST00000503882	lincRNA	-27415	CTC-436P18.3
708	4	158025134	158025533	400	*	chr4158025133	4.48696719905661	7.16558907919843	-2.85411520686847	1.40008115894289e-05	0.000138720998232905	Distal Intergenic	9	157968412	157969615	1204	2	ENSG00000250475	ENST00000513850	unprocessed_pseudogene	-55519	RP11-312A15.3
709	18	36352294	36352693	400	*	chr1836352293	4.44490356010509	7.05758175316972	-2.85344047012717	1.31695902170859e-05	0.00013208947613137	Intron (ENST00000257209/ENSG00000134775, intron 1 of 24)	22	36297836	36779779	481944	1	ENSG00000134775	ENST00000359247	protein_coding	54458	FHOD3
710	15	59200355	59200754	400	*	chr1559200354	4.62660808639053	7.46881328061661	-2.85340438854443	7.58562201976853e-06	8.60756017483748e-05	Intron (ENST00000288235/ENSG00000157483, intron 16 of 27)	23	59178424	59206761	28338	2	ENSG00000157483	ENST00000558182	processed_transcript	6007	MYO1E
711	9	124124504	124124903	400	*	chr9124124503	4.21202473347681	6.61261346130152	-2.85259619681983	0.00034321169784477	0.00166454184367016	Distal Intergenic	15	124031624	124032524	901	2	ENSG00000234921	ENST00000429482	antisense	-91980	RP11-85O21.5
712	2	86704152	86704551	400	*	chr286704151	4.98836279674534	7.40494040486807	-2.85138730780569	2.72535317881694e-06	3.9436313971726e-05	Intron (ENST00000604011/ENSG00000249884, intron 1 of 7)	11	86720173	86778041	57869	1	ENSG00000153561	ENST00000283632	protein_coding	-15622	RMND5A
713	18	3624492	3624891	400	*	chr183624491	4.98710213157211	8.00776707224806	-2.85133613438289	3.4086256173412e-08	1.44386733674366e-06	Intron (ENST00000315677/ENSG00000170579, intron 7 of 12)	22	3603738	3608336	4599	1	ENSG00000262001	ENST00000572856	antisense	20754	DLGAP1-AS2
714	12	120600004	120600403	400	*	chr12120600003	4.56133183063532	7.38765281380461	-2.85076036235913	1.05255550019391e-05	0.00011173478460696	Distal Intergenic	7	120594015	120594548	534	2	ENSG00000242137	ENST00000495697	processed_pseudogene	-5456	RPL11P5
715	9	81031094	81031493	400	*	chr981031093	4.32793399283262	6.89607105678095	-2.85064603011812	8.76698021235091e-05	0.000576059257025407	Distal Intergenic	15	80869758	80871295	1538	2	ENSG00000226798	ENST00000397864	lincRNA	-159799	RP11-289F5.1
716	1	220207122	220207521	400	*	chr1220207121	4.31594405200662	6.8186703342703	-2.85048199879397	0.000122081964172345	0.000747569978503776	Promoter (<=1kb)	3	220207618	220208282	665	1	ENSG00000270585	ENST00000604232	processed_pseudogene	-97	RP11-568G11.4
717	6	159700981	159701380	400	*	chr6159700980	5.44285457948261	7.91142560403172	-2.84812166179983	3.46577239550333e-06	4.71799218770079e-05	Intron (ENST00000401980/ENSG00000112096, intron 1 of 2)	4	159669057	159693328	24272	2	ENSG00000112096	ENST00000538183	protein_coding	-7653	SOD2
718	12	105020035	105020434	400	*	chr12105020034	4.8143550066285	7.85350051905811	-2.84792500659361	4.91179708855597e-07	1.08782592372435e-05	3' UTR	7	105030070	105031935	1866	2	ENSG00000136010	ENST00000548418	protein_coding	11501	ALDH1L2
719	19	40257443	40257842	400	*	chr1940257442	4.75561867559213	7.59334160758222	-2.84717161690291	1.62661595632164e-06	2.66301141367029e-05	Promoter (<=1kb)	14	40240070	40256963	16894	2	ENSG00000105221	ENST00000491778	nonsense_mediated_decay	-480	AKT2
720	11	35276417	35276816	400	*	chr1135276416	5.35506892661789	8.4203097450299	-2.84586076153986	6.57168778724658e-07	1.37847470268062e-05	Intron (ENST00000278379/ENSG00000110436, intron 9 of 10)	8	35281813	35286009	4197	1	ENSG00000255004	ENST00000532760	antisense	-4997	RP1-68D18.3
721	1	2136283	2136682	400	*	chr12136282	4.35531306936454	6.80105555349581	-2.84562570283252	0.00013407200283294	0.000806836066703608	Promoter (1-2kb)	3	2135262	2150865	15604	1	ENSG00000067606	ENST00000419838	processed_transcript	1021	PRKCZ
722	6	37103280	37103679	400	*	chr637103279	5.13951312685071	7.83002512875228	-2.84539295506157	4.08290588385171e-07	9.458825715666e-06	Distal Intergenic	4	37091314	37091806	493	1	ENSG00000216412	ENST00000424565	processed_pseudogene	11966	RPL12P2
723	1	234263008	234263407	400	*	chr1234263007	4.17012684485018	6.48236952349392	-2.84477404036295	0.000577476721387536	0.0024908857492969	Promoter (1-2kb)	3	234261706	234274465	12760	1	ENSG00000231272	ENST00000456078	sense_intronic	1302	RP4-799P18.4
724	11	66171971	66172370	400	*	chr1166171970	6.24780740889373	9.17781547690813	-2.84452124970372	1.27323121207305e-07	4.16112942192864e-06	Intron (ENST00000320580/ENSG00000175115, intron 1 of 23)	8	66216198	66220677	4480	1	ENSG00000175115	ENST00000531298	nonsense_mediated_decay	-43828	PACS1
725	6	43328298	43328697	400	*	chr643328297	4.51811910547038	7.36773938772743	-2.84425097922767	2.20953522314212e-05	0.000198138606634716	Promoter (<=1kb)	4	43328134	43328476	343	1	ENSG00000220614	ENST00000406943	processed_pseudogene	164	RP11-480N24.4
726	9	13295634	13296033	400	*	chr913295633	5.41340507783342	8.80501871112763	-2.84421813720444	2.42435971815138e-07	6.33382122772124e-06	Distal Intergenic	15	13105704	13279590	173887	2	ENSG00000107186	ENST00000319217	protein_coding	-16044	MPDZ
727	6	3175535	3175934	400	*	chr63175534	4.5714529745216	7.41861056170169	-2.84386048616514	1.18301232744148e-05	0.000121545338355814	Distal Intergenic	4	3177044	3179764	2721	2	ENSG00000216819	ENST00000404155	unprocessed_pseudogene	3830	TUBB2BP1
728	18	36309912	36310311	400	*	chr1836309911	4.65544030805256	7.42701399732341	-2.84379303029097	2.24562107546915e-06	3.39606403891574e-05	Intron (ENST00000257209/ENSG00000134775, intron 1 of 24)	22	36297836	36779779	481944	1	ENSG00000134775	ENST00000359247	protein_coding	12076	FHOD3
729	10	97687865	97688264	400	*	chr1097687864	5.09559548987348	8.2453063335291	-2.84379129619805	1.78336880419409e-08	8.59761115215337e-07	Promoter (<=1kb)	20	97677424	97687323	9900	2	ENSG00000119986	ENST00000370626	protein_coding	-542	AVPI1
730	2	238644624	238645023	400	*	chr2238644623	4.49223605741079	7.23863571994871	-2.84374258703978	6.21989623128583e-05	0.000435243099552527	Distal Intergenic	11	238720324	238740780	20457	1	ENSG00000234279	ENST00000448543	lincRNA	-75301	AC113618.1
731	2	101826812	101827211	400	*	chr2101826811	5.03997582640826	7.56934745202252	-2.84360542134332	1.65029938605078e-05	0.000157554840729531	Promoter (1-2kb)	11	101825402	101862240	36839	1	ENSG00000071054	ENST00000476609	retained_intron	1410	MAP4K4
732	15	33031409	33031808	400	*	chr1533031408	4.91968883433435	7.92557025807214	-2.84267727603165	5.83026321601642e-07	1.25927912928117e-05	Intron (ENST00000334528/ENSG00000248905, intron 2 of 16)	23	33012119	33013068	950	1	ENSG00000259686	ENST00000559135	processed_pseudogene	19290	HNRNPA1P71
733	3	114319338	114319737	400	*	chr3114319337	4.30916534746399	6.8799531724608	-2.84254684243295	0.000161545716195942	0.000930150597053105	Promoter (2-3kb)	5	114316475	114316569	95	2	ENSG00000259976	ENST00000385036	miRNA	-2769	MIR568
734	16	3646547	3646946	400	*	chr163646546	4.82713712979269	7.67933284667686	-2.84169049667165	2.13430946121187e-07	5.81999511204213e-06	Intron (ENST00000407479/ENSG00000213918, intron 1 of 9)	12	3642938	3665472	22535	1	ENSG00000213918	ENST00000407479	protein_coding	3609	DNASE1
735	12	56061639	56062038	400	*	chr1256061638	4.62288527412678	7.40668994734132	-2.83997326077181	2.89963646283961e-06	4.1208840024004e-05	Distal Intergenic	7	56079857	56085139	5283	1	ENSG00000065361	ENST00000549282	protein_coding	-17819	ERBB3
736	11	12724930	12725329	400	*	chr1112724929	5.63004913228766	8.71000973021799	-2.83970192574264	1.16384901658309e-08	6.15499789012369e-07	Intron (ENST00000334310/ENSG00000187079, intron 1 of 11)	8	12675503	12939065	263563	1	ENSG00000187079	ENST00000334310	protein_coding	49427	TEAD1
737	11	66100823	66101222	400	*	chr1166100822	5.26080035013734	8.48492516788003	-2.83968665771261	1.0263304714053e-07	3.51206262489516e-06	Promoter (<=1kb)	8	66100763	66216250	115488	1	ENSG00000175115	ENST00000527380	protein_coding	60	PACS1
738	20	10369658	10370057	400	*	chr2010369657	4.7040123360368	7.65328377522411	-2.83948582002802	1.58369290638513e-06	2.5980433226839e-05	Promoter (<=1kb)	2	10104345	10368776	264432	2	ENSG00000227906	ENST00000453544	antisense	-882	SNAP25-AS1
739	20	19965151	19965550	400	*	chr2019965150	4.50689726269895	7.01518693037802	-2.8391233646886	6.56462434900444e-06	7.69931613836193e-05	Intron (ENST00000255006/ENSG00000132669, intron 6 of 11)	2	19935125	20002457	67333	1	ENSG00000132669	ENST00000484638	processed_transcript	30026	RIN2
740	19	47648078	47648477	400	*	chr1947648077	5.0631508147855	8.21300546276635	-2.83903908062379	1.28413110048756e-07	4.18109253091583e-06	Intron (ENST00000396720/ENSG00000063169, intron 1 of 14)	14	47661657	47663895	2239	2	ENSG00000278999	ENST00000624169	TEC	15418	AC008985.1
741	1	82086834	82087233	400	*	chr182086833	4.20634231781647	6.42155195478311	-2.8388898132846	0.000291972669479242	0.00147354165059333	Distal Intergenic	3	81988392	81990709	2318	1	ENSG00000117114	ENST00000464551	processed_transcript	98442	ADGRL2
742	21	25898599	25898998	400	*	chr2125898598	4.35531306936454	6.93694094355904	-2.83865410069539	7.39666284123076e-05	0.000501501786733331	Promoter (<=1kb)	29	25881514	25897983	16470	2	ENSG00000142192	ENST00000464867	retained_intron	-616	APP
743	12	15757639	15758038	400	*	chr1215757638	4.99175974000925	7.99734104188475	-2.8383172477857	3.74179759167834e-08	1.56224525287011e-06	Intron (ENST00000281172/ENSG00000151491, intron 1 of 20)	7	15780068	15782120	2053	1	ENSG00000255565	ENST00000544015	lincRNA	-22030	RP11-6B19.1
744	9	80994771	80995170	400	*	chr980994770	5.07948525333929	7.95012195470383	-2.83635843846118	6.77032943825531e-06	7.87705262376211e-05	Distal Intergenic	15	80869758	80871295	1538	2	ENSG00000226798	ENST00000397864	lincRNA	-123476	RP11-289F5.1
745	10	3924162	3924561	400	*	chr103924161	4.77098604369721	7.7076802484667	-2.83485340129072	1.74213302970493e-06	2.78933079214775e-05	Distal Intergenic	20	3934519	3935813	1295	1	ENSG00000226005	ENST00000432452	lincRNA	-9958	RP11-464C19.3
746	5	149073012	149073411	400	*	chr5149073011	4.80463857731441	7.87852756443142	-2.83461564300133	1.19251347431454e-06	2.10645193863739e-05	Intron (ENST00000507373/ENSG00000250072, intron 1 of 1)	18	149064273	149089452	25180	1	ENSG00000250072	ENST00000512007	lincRNA	8739	CTC-529P8.1
747	10	17665376	17665775	400	*	chr1017665375	5.19050716349582	8.00847583255506	-2.83431669798245	2.25681978883566e-06	3.40709506529065e-05	Intron (ENST00000377500/ENSG00000136738, intron 1 of 5)	20	17684785	17688157	3373	1	ENSG00000136738	ENST00000486183	retained_intron	-19010	STAM
748	8	120827724	120828123	400	*	chr8120827723	4.51093130215033	7.31130153195954	-2.83423135420461	2.90165396637011e-05	0.000244164247931973	Distal Intergenic	13	120535745	120813273	277529	2	ENSG00000172164	ENST00000395601	protein_coding	-14451	SNTB1
749	15	93467750	93468149	400	*	chr1593467749	4.45512776093471	6.91032727310806	-2.83279689990139	2.28925697063002e-05	0.000202391654769175	Intron (ENST00000543286/ENSG00000257060, intron 2 of 3)	23	93430659	93431217	559	2	ENSG00000258787	ENST00000557145	processed_pseudogene	-36533	RP11-164C12.1
750	8	142788297	142788696	400	*	chr8142788296	4.65726138136718	7.56824079160436	-2.83271668132073	4.28727837952941e-06	5.63415529213458e-05	Promoter (1-2kb)	13	142784880	142786592	1713	2	ENSG00000167656	ENST00000301263	protein_coding	-1705	LY6D
751	3	158330898	158331297	400	*	chr3158330897	5.03487977668182	7.50748105309079	-2.83174816586429	1.00313770474426e-05	0.000107009530704137	Intron (ENST00000295930/ENSG00000174891, intron 5 of 9)	5	158336430	158336777	348	2	ENSG00000277143	ENST00000619891	processed_pseudogene	5480	RP11-113A11.3
752	3	56837997	56838396	400	*	chr356837996	4.74659978246763	7.64317463081389	-2.83127397280373	2.47452439235081e-06	3.66390068504789e-05	Intron (ENST00000338458/ENSG00000163947, intron 4 of 12)	5	56727418	56801967	74550	2	ENSG00000163947	ENST00000296315	protein_coding	-36030	ARHGEF3
753	22	22862130	22862529	400	*	chr2222862129	4.32793399283262	6.82941641281565	-2.83096332509659	0.000107037509176694	0.000675365338328267	Distal Intergenic	19	22858025	22858268	244	1	ENSG00000226420	ENST00000432300	IG_V_pseudogene	4105	IGLV3-4
754	14	31263821	31264220	400	*	chr1431263820	5.02442071343172	8.07441388086259	-2.82962524045399	8.99708703823578e-09	5.23390543304303e-07	Intron (ENST00000551799/ENSG00000257831, intron 2 of 5)	17	31258608	31258709	102	2	ENSG00000199291	ENST00000362421	misc_RNA	-5112	Y_RNA
755	8	8689990	8690389	400	*	chr88689989	4.63628299186097	7.39053207321937	-2.82943264440118	8.16198260852756e-07	1.60048225262947e-05	Distal Intergenic	13	8701938	8704106	2169	1	ENSG00000253958	ENST00000519106	protein_coding	-11549	CLDN23
756	11	94144141	94144540	400	*	chr1194144140	4.65491407697782	7.33237045688609	-2.82842563585428	1.50861860298602e-06	2.52671898841766e-05	Intron (ENST00000227638/ENSG00000110218, intron 1 of 4)	8	94128929	94181966	53038	1	ENSG00000110218	ENST00000436171	protein_coding	15212	PANX1
757	17	80856587	80856986	400	*	chr1780856586	4.61753331199799	7.60924004528716	-2.8278855885894	1.77197141483656e-05	0.000167340071059132	Intron (ENST00000306801/ENSG00000141564, intron 12 of 33)	10	80801640	80805632	3993	2	ENSG00000262833	ENST00000570335	antisense	-50955	RP11-28G8.1
758	6	15526577	15526976	400	*	chr615526576	5.52826859399089	8.32495923566683	-2.82788203147346	7.63871253381407e-07	1.52529532196937e-05	Intron (ENST00000338950/ENSG00000047579, intron 8 of 8)	4	15522195	15522300	106	2	ENSG00000277411	ENST00000614916	rRNA	-4277	5S_rRNA
759	11	117833804	117834203	400	*	chr11117833803	4.55435664319225	7.39466222785348	-2.82722936864659	2.23546861876726e-05	0.000199455001711279	Promoter (<=1kb)	8	117833893	117837655	3763	1	ENSG00000254528	ENST00000525260	antisense	0	RP11-728F11.4
760	7	24787029	24787428	400	*	chr724787028	5.01021114179468	8.20464926999937	-2.82677193842212	2.45757809772876e-07	6.4014407405317e-06	Distal Intergenic	6	24806820	24810359	3540	2	ENSG00000070882	ENST00000459987	retained_intron	22931	OSBPL3
761	10	10589625	10590024	400	*	chr1010589624	4.4837330243863	7.28039132789508	-2.82674340489975	3.10388282228729e-05	0.000256968515249325	Distal Intergenic	20	10419538	10462349	42812	2	ENSG00000270111	ENST00000602311	lincRNA	-127276	RP11-271F18.4
762	5	16727716	16728115	400	*	chr516727715	4.67446688412832	7.61722994483284	-2.82572556482502	3.03737197406937e-06	4.29564146608255e-05	Intron (ENST00000274203/ENSG00000145555, intron 19 of 40)	18	16666380	16738414	72035	2	ENSG00000145555	ENST00000515803	protein_coding	10299	MYO10
763	17	19327130	19327529	400	*	chr1719327129	5.29022216708211	8.13984033163718	-2.82514246367638	4.08661161449242e-07	9.458825715666e-06	Promoter (1-2kb)	10	19329082	19329616	535	1	ENSG00000072134	ENST00000584954	retained_intron	-1553	EPN2
764	18	35528854	35529253	400	*	chr1835528853	4.29467971629724	6.76966793634098	-2.82424881382338	0.000109871753253716	0.00069000286467666	Distal Intergenic	22	35468333	35497991	29659	2	ENSG00000153391	ENST00000334598	protein_coding	-30863	INO80C
765	12	11717029	11717428	400	*	chr1211717028	4.44279348947324	7.02742198138998	-2.82346291591757	2.48868223143067e-05	0.000217069062450027	Intron (ENST00000396373/ENSG00000139083, intron 1 of 7)	7	11752501	11840868	88368	1	ENSG00000139083	ENST00000545027	protein_coding	-35073	ETV6
766	1	24515400	24515799	400	*	chr124515399	4.88619619237996	7.98767023619778	-2.82286996835011	8.46995356560709e-07	1.63893357155391e-05	Promoter (1-2kb)	3	24514373	24535279	20907	1	ENSG00000117602	ENST00000374393	protein_coding	1027	RCAN3
767	10	11616488	11616887	400	*	chr1011616487	4.23853911398869	6.56142066417389	-2.82203444524332	0.000396639354775514	0.0018759214145101	Distal Intergenic	20	11453946	11611754	157809	2	ENSG00000148429	ENST00000609104	protein_coding	-4734	USP6NL
768	2	38433313	38433712	400	*	chr238433312	5.3300412318162	8.54913036714501	-2.82127158084181	9.97104971630739e-09	5.57739614259605e-07	Promoter (2-3kb)	11	38431294	38433573	2280	1	ENSG00000235009	ENST00000457385	lincRNA	2019	AC093822.1
769	11	112537599	112537998	400	*	chr11112537598	4.54917900784172	7.24570417710039	-2.81879804021356	1.74571172448259e-05	0.000165217792926628	Intron (ENST00000525984/ENSG00000255484, intron 3 of 3)	8	112534220	112555802	21583	2	ENSG00000255484	ENST00000525984	lincRNA	17804	RP11-65M17.1
770	4	14738301	14738700	400	*	chr414738300	4.62300995983933	7.45745389517221	-2.81845745379759	1.18397361451343e-05	0.000121545338355814	Intron (ENST00000505089/ENSG00000248360, intron 2 of 6)	9	14628756	14716595	87840	2	ENSG00000248360	ENST00000506292	lincRNA	-21706	LINC00504
771	7	23236114	23236513	400	*	chr723236113	4.34354944633355	6.76305122312185	-2.81806016066112	7.08007176744471e-05	0.00048417481381444	Promoter (<=1kb)	6	23236008	23257043	21036	1	ENSG00000136235	ENST00000492858	processed_transcript	106	GPNMB
772	20	45266827	45267226	400	*	chr2045266826	5.3008484770342	8.22888797184176	-2.8179475480573	1.65581372630916e-06	2.70067861229415e-05	Distal Intergenic	2	45252239	45254564	2326	2	ENSG00000124107	ENST00000338380	protein_coding	-12263	SLPI
773	12	89390618	89391017	400	*	chr1289390617	4.7313525809556	7.57065459284229	-2.81771138409979	3.9492474515799e-06	5.28544988688439e-05	Distal Intergenic	7	89371820	89372359	540	1	ENSG00000271259	ENST00000605051	lincRNA	18798	RP11-1109F11.5
774	13	42348094	42348493	400	*	chr1342348093	4.26918628622067	6.62495498300927	-2.81698459824826	0.000189444276181011	0.00105628802169681	Intron (ENST00000637462/ENSG00000283554, intron 2 of 7)	16	42339188	42444144	104957	1	ENSG00000283554	ENST00000637462	lincRNA	8906	RP11-413N19.2
775	7	132866070	132866469	400	*	chr7132866069	4.26611372331441	6.66445321602663	-2.81647072866824	0.000249702209540617	0.00130800746993159	Intron (ENST00000262570/ENSG00000106554, intron 5 of 7)	6	132830693	132849593	18901	1	ENSG00000227197	ENST00000453078	antisense	35377	AC009518.8
776	12	115337684	115338083	400	*	chr12115337683	4.2047384532025	6.45577692168821	-2.81636123776648	0.000430836120707314	0.0019933594853086	Distal Intergenic	7	115332146	115332566	421	2	ENSG00000276972	ENST00000617845	lincRNA	-5118	RP11-116D17.5
777	6	39211257	39211656	400	*	chr639211256	4.24323425343173	6.77767779969896	-2.81635539153929	0.000422967624323477	0.00196948532008893	Intron (ENST00000359534/ENSG00000164626, intron 1 of 4)	4	39188973	39229450	40478	2	ENSG00000164626	ENST00000359534	protein_coding	17794	KCNK5
778	2	31013560	31013959	400	*	chr231013559	4.25514704304225	6.5126113487	-2.81563898566285	0.00020040502532335	0.00110330236654356	Intron (ENST00000324589/ENSG00000158089, intron 3 of 15)	11	30932167	30991209	59043	2	ENSG00000158089	ENST00000481023	processed_transcript	-22351	GALNT14
779	9	6498655	6499054	400	*	chr96498654	4.27462694501535	6.48944887023592	-2.81417274332952	0.000198174980267483	0.00109378550146367	Promoter (<=1kb)	15	6498352	6507054	8703	1	ENSG00000147854	ENST00000492853	processed_transcript	303	UHRF2
780	18	10122068	10122467	400	*	chr1810122067	5.28206258099674	8.0648644911818	-2.81253484846036	2.30073801923999e-07	6.08370907754186e-06	Promoter (2-3kb)	22	10125340	10144406	19067	1	ENSG00000265554	ENST00000582470	lincRNA	-2873	RP11-419J16.1
781	6	43804766	43805165	400	*	chr643804765	4.35675805705413	6.6492700085691	-2.81230724756403	6.14424776736891e-05	0.000431680402721909	Promoter (1-2kb)	4	43803193	43842625	39433	1	ENSG00000283573	ENST00000637813	lincRNA	1573	RP11-344J7.3
782	6	15524766	15525165	400	*	chr615524765	4.31445758035972	6.77048244962515	-2.81011152112254	0.000134634147131644	0.00080910300817543	Promoter (2-3kb)	4	15522195	15522300	106	2	ENSG00000277411	ENST00000614916	rRNA	-2466	5S_rRNA
783	7	47470896	47471295	400	*	chr747470895	5.24909592021702	8.50265720065015	-2.80874494621045	1.55783058795519e-07	4.75301738129267e-06	Intron (ENST00000311160/ENSG00000136205, intron 4 of 30)	6	47424159	47481285	57127	2	ENSG00000136205	ENST00000415929	protein_coding	9990	TNS3
784	1	175514829	175515228	400	*	chr1175514828	5.06766124488756	8.18475486521648	-2.80747148794457	1.85736978298169e-07	5.22902798617532e-06	Intron (ENST00000263525/ENSG00000116147, intron 3 of 23)	3	175538775	175556818	18044	2	ENSG00000235628	ENST00000455447	sense_intronic	41590	TNR-IT1
785	18	34775858	34776257	400	*	chr1834775857	4.39722439262437	6.81780993603437	-2.80669889747797	5.02424890887793e-05	0.000369037003189132	Intron (ENST00000283365/ENSG00000134769, intron 4 of 21)	22	34737795	34767663	29869	2	ENSG00000268873	ENST00000596954	antisense	-8195	RP11-138H11.1
786	3	134009245	134009644	400	*	chr3134009244	4.47150344227997	7.05923851297093	-2.80511289489291	1.50838555664689e-05	0.000147703580215908	Intron (ENST00000310926/ENSG00000174640, intron 1 of 13)	5	133934611	134029914	95304	2	ENSG00000174640	ENST00000493729	protein_coding	20270	SLCO2A1
787	5	55278908	55279307	400	*	chr555278907	4.78534144341484	7.67612043385254	-2.80511281275905	2.29478990746686e-06	3.4584346688352e-05	Promoter (2-3kb)	18	55270444	55276360	5917	2	ENSG00000067248	ENST00000513447	retained_intron	-2548	DHX29
788	19	24073642	24074041	400	*	chr1924073641	4.23853911398869	6.67723742705867	-2.80495063616586	0.000438977135018038	0.00202458482038446	Intron (ENST00000613065/ENSG00000213096, intron 2 of 4)	14	24078481	24080669	2189	1	ENSG00000279425	ENST00000623742	TEC	-4440	CTD-2017D11.2
789	5	41656987	41657386	400	*	chr541656986	4.2976921023153	6.52001828846305	-2.80409415634422	0.000171100891590603	0.00097202238282526	Distal Intergenic	18	41585882	41587787	1906	2	ENSG00000251478	ENST00000504215	processed_pseudogene	-69200	CTD-2122P11.1
790	3	14391138	14391537	400	*	chr314391137	4.29852228273131	6.87930823527374	-2.80390826446378	0.000238717218284725	0.00126705988245287	Distal Intergenic	5	14394648	14394757	110	1	ENSG00000199609	ENST00000362739	rRNA	-3111	RNA5SP124
791	18	58117935	58118334	400	*	chr1858117934	4.60584669640536	7.33856640576179	-2.80376980260266	1.40468013163064e-05	0.000138813576767939	Intron (ENST00000256830/ENSG00000049759, intron 1 of 27)	22	58090791	58165839	75049	1	ENSG00000049759	ENST00000587547	processed_transcript	27144	NEDD4L
792	6	90087857	90088256	400	*	chr690087856	4.73146823641495	7.61450561370927	-2.80287154576046	4.68405666281206e-06	5.97559626311374e-05	Intron (ENST00000257749/ENSG00000112182, intron 5 of 8)	4	90116700	90117105	406	2	ENSG00000218730	ENST00000404861	processed_pseudogene	28849	RP3-453I5.2
793	4	1329194	1329593	400	*	chr41329193	4.34580966169426	6.97335954926933	-2.80266547779907	0.000199711342548533	0.00110058781337462	Promoter (<=1kb)	9	1329344	1340136	10793	1	ENSG00000090316	ENST00000506530	retained_intron	0	MAEA
794	4	21275242	21275641	400	*	chr421275241	4.18175655486369	6.53013422773336	-2.80191680852097	0.000723145364787385	0.00299485830713561	Intron (ENST00000382148/ENSG00000185774, intron 1 of 7)	9	20729210	21303989	574780	2	ENSG00000185774	ENST00000382150	protein_coding	28348	KCNIP4
795	3	187508087	187508486	400	*	chr3187508086	6.07193257825723	8.99657494125977	-2.80181788567111	7.36973945835041e-08	2.67759351123155e-06	Distal Intergenic	5	187448845	187449450	606	1	ENSG00000228952	ENST00000440726	lincRNA	59242	RP11-567G11.1
796	10	94618072	94618471	400	*	chr1094618071	4.41287824973614	7.04799191158841	-2.80169551644153	6.27338212408771e-05	0.000438634073836453	Distal Intergenic	20	94596880	94601971	5092	1	ENSG00000119969	ENST00000475263	retained_intron	21192	HELLS
797	3	185341705	185342104	400	*	chr3185341704	5.67940903194876	8.65401029805046	-2.80138947385957	6.13943484504571e-09	3.88208032303397e-07	Intron (ENST00000424227/ENSG00000073803, intron 2 of 14)	5	185328895	185482811	153917	1	ENSG00000073803	ENST00000443863	protein_coding	12810	MAP3K13
798	20	22394475	22394874	400	*	chr2022394474	4.37570838717073	6.84948728903682	-2.80098391535081	5.26547410284595e-05	0.000383526936739848	Intron (ENST00000635130/ENSG00000204684, intron 1 of 3)	2	22375311	22390327	15017	2	ENSG00000204684	ENST00000635565	lincRNA	-4148	RP5-1004I9.1
799	5	157291570	157291969	400	*	chr5157291569	5.87085286077465	8.9249789305531	-2.80001969216455	1.5399212039447e-07	4.71955646067771e-06	Intron (ENST00000435847/ENSG00000055163, intron 3 of 27)	18	157300818	157303123	2306	1	ENSG00000055163	ENST00000518511	retained_intron	-8849	CYFIP2
800	11	114439064	114439463	400	*	chr11114439063	5.17112439790403	8.13897595528637	-2.79998160816289	6.76606041554203e-06	7.87705262376211e-05	Promoter (<=1kb)	8	114439386	114450279	10894	1	ENSG00000076043	ENST00000265881	protein_coding	0	REXO2
801	17	44328629	44329028	400	*	chr1744328628	4.69427048618406	7.47030474552745	-2.79989220530428	1.86725837262878e-06	2.94641890769597e-05	Promoter (<=1kb)	10	44328613	44331462	2850	1	ENSG00000267211	ENST00000588260	lincRNA	16	RP5-1067M6.3
802	21	41294504	41294903	400	*	chr2141294503	4.15840262419734	6.34440103280294	-2.79930075282549	0.000780551799750183	0.00316500697240711	Distal Intergenic	29	41304212	41357431	53220	1	ENSG00000183844	ENST00000479810	processed_transcript	-9309	FAM3B
803	2	75516217	75516616	400	*	chr275516216	4.51007998017519	7.26831323448283	-2.79894479874905	8.0609919621694e-05	0.000539005485531726	Promoter (1-2kb)	11	75493074	75517972	24899	2	ENSG00000115363	ENST00000410010	protein_coding	1356	EVA1A
804	6	13302518	13302917	400	*	chr613302517	4.64418082879266	7.39804204347854	-2.79833718286854	6.70370519759609e-06	7.82039191901384e-05	Intron (ENST00000421203/ENSG00000145979, intron 5 of 7)	4	13279295	13295586	16292	2	ENSG00000215022	ENST00000606150	antisense	-6932	RP1-257A7.4
805	3	46085594	46085993	400	*	chr346085593	4.92208755188982	7.35600276574617	-2.79776149062008	2.15463570398379e-05	0.000195237291308022	Distal Intergenic	5	46142358	46143677	1320	2	ENSG00000229515	ENST00000451650	processed_pseudogene	57684	FLT1P1
806	22	30210905	30211304	400	*	chr2230210904	4.38940660515466	6.89728416601752	-2.79763717368422	7.65881157804727e-05	0.000516866123975564	Distal Intergenic	19	30184644	30207109	22466	2	ENSG00000225676	ENST00000432360	antisense	-3796	RP3-438O4.4
807	4	186845425	186845824	400	*	chr4186845424	4.51410514236479	7.14600683969857	-2.7971707773311	2.44863729980055e-05	0.000214526195562848	Distal Intergenic	9	186890969	186892366	1398	1	ENSG00000250829	ENST00000507644	lincRNA	-45145	RP11-11N5.1
808	9	98249164	98249563	400	*	chr998249163	4.83706016134595	7.79945835797224	-2.79710111400184	2.92275793820809e-07	7.39245964313154e-06	Intron (ENST00000342112/ENSG00000095383, intron 1 of 11)	15	98199029	98255580	56552	2	ENSG00000095383	ENST00000375064	protein_coding	6017	TBC1D2
809	16	1543624	1544023	400	*	chr161543623	4.64890659568778	7.61321958838873	-2.79629595645912	2.49010006317302e-05	0.000217069062450027	Intron (ENST00000253934/ENSG00000131634, intron 3 of 3)	12	1533573	1555580	22008	1	ENSG00000131634	ENST00000566264	protein_coding	10051	TMEM204
810	4	184232311	184232710	400	*	chr4184232310	4.2047384532025	6.50785081084992	-2.79502566796652	0.000498218278407758	0.00222149574049854	Distal Intergenic	9	184116863	184221230	104368	2	ENSG00000164303	ENST00000512353	protein_coding	-11081	ENPP6
811	15	68447367	68447766	400	*	chr1568447366	4.98378428931602	8.09244481698037	-2.7921616432411	2.21384684359704e-07	5.92577532430299e-06	Distal Intergenic	23	68302767	68432162	129396	2	ENSG00000137809	ENST00000315757	protein_coding	-15205	ITGA11
812	10	102837707	102838106	400	*	chr10102837706	4.4198073916929	7.04763964830466	-2.79179726029269	5.30368727765833e-05	0.000385666459873721	Promoter (<=1kb)	20	102830531	102837533	7003	2	ENSG00000148795	ENST00000369887	protein_coding	-174	CYP17A1
813	21	32867254	32867653	400	*	chr2132867253	4.23853911398869	6.47193185400042	-2.7915462549793	0.000351268938685807	0.00169159644534898	Intron (ENST00000454365/ENSG00000205930, intron 2 of 3)	29	32844367	32849934	5568	2	ENSG00000232360	ENST00000427911	antisense	-17320	AP000281.2
814	5	135814127	135814526	400	*	chr5135814126	4.32416907158643	6.68947524305869	-2.79128693446264	0.000181570719261678	0.00102086733007564	Promoter (1-2kb)	18	135812667	135826582	13916	1	ENSG00000250378	ENST00000506592	processed_transcript	1460	RP11-119J18.1
815	7	53422123	53422522	400	*	chr753422122	5.26071516546906	7.98586964862513	-2.79061176537006	6.67929912337295e-07	1.3910158508485e-05	Distal Intergenic	6	53366058	53366209	152	1	ENSG00000199629	ENST00000362759	snRNA	56065	RNU1-14P
816	6	37777001	37777400	400	*	chr637777000	4.5028519116982	6.92156803739463	-2.79054363706617	3.08420852691328e-05	0.00025582512933313	Distal Intergenic	4	37815777	37819218	3442	2	ENSG00000225945	ENST00000415890	antisense	41818	RP3-441A12.1
817	18	77078185	77078584	400	*	chr1877078184	4.6259468094239	7.23616345394804	-2.78994986421392	5.31966828142715e-06	6.55641602030131e-05	Intron (ENST00000355994/ENSG00000197971, intron 2 of 8)	22	76984795	77087582	102788	2	ENSG00000197971	ENST00000580473	processed_transcript	8998	MBP
818	20	9021361	9021760	400	*	chr209021360	4.56007796054344	7.14509617649265	-2.78912627965939	2.20283685101883e-06	3.34877253693211e-05	Distal Intergenic	2	8998849	8999100	252	1	ENSG00000275222	ENST00000616915	misc_RNA	22512	Metazoa_SRP
819	2	104896348	104896747	400	*	chr2104896347	4.1875364421592	6.55764299511281	-2.78801120610738	0.000632118901838111	0.00267571442345284	Intron (ENST00000598623/ENSG00000269707, intron 2 of 2)	11	104869846	104872595	2750	2	ENSG00000229743	ENST00000434764	antisense	-23753	LINC01159
820	1	204324008	204324407	400	*	chr1204324007	4.9970101212372	8.06451833690059	-2.78783670755647	2.1811984498958e-07	5.90643665536647e-06	Intron (ENST00000272203/ENSG00000143850, intron 1 of 22)	3	204220756	204307395	86640	2	ENSG00000143850	ENST00000637508	protein_coding	-16613	PLEKHA6
821	8	9089030	9089429	400	*	chr89089029	4.57406894494131	7.41116177673564	-2.78754290664509	1.68875146248741e-05	0.000160698421610307	Promoter (1-2kb)	13	9091240	9091508	269	1	ENSG00000197334	ENST00000359385	misc_RNA	-1811	Metazoa_SRP
822	11	131808552	131808951	400	*	chr11131808551	4.44490356010509	6.85339852700982	-2.78748340876631	4.20381622510114e-05	0.000320900114391735	Intron (ENST00000374791/ENSG00000182667, intron 1 of 7)	8	131770795	131771638	844	2	ENSG00000271624	ENST00000604842	processed_pseudogene	-36914	RP11-651K21.1
823	8	19662188	19662587	400	*	chr819662187	4.22173777008513	6.60584544654498	-2.78693814756986	0.000498474519813905	0.00222149574049854	Intron (ENST00000332246/ENSG00000147408, intron 1 of 9)	13	19678572	19688934	10363	1	ENSG00000253270	ENST00000519803	lincRNA	-15985	RP11-1105O14.1
824	4	65072236	65072635	400	*	chr465072235	4.23209158921879	6.46333885010719	-2.78691683597738	0.000565124606326473	0.00245215182237932	Distal Intergenic	9	65034634	65036017	1384	2	ENSG00000248447	ENST00000513297	processed_pseudogene	-36219	RP11-633G11.1
825	9	17601024	17601423	400	*	chr917601023	4.35531306936454	7.1344764009752	-2.78687036318224	0.000218132920494549	0.00118005447255761	Intron (ENST00000380607/ENSG00000107295, intron 1 of 8)	15	17589161	17591318	2158	2	ENSG00000228810	ENST00000428966	processed_pseudogene	-9706	PABPC1P11
826	6	146909758	146910157	400	*	chr6146909757	4.78892563348245	7.61261835082605	-2.78650294324904	2.67372407489475e-06	3.88201601955601e-05	Promoter (1-2kb)	4	146864459	146911606	47148	2	ENSG00000233452	ENST00000443712	antisense	1449	STXBP5-AS1
827	7	50379259	50379658	400	*	chr750379258	4.32416907158643	6.6130680367275	-2.78645863284931	0.000141098591344315	0.000836430915808758	Intron (ENST00000331340/ENSG00000185811, intron 4 of 7)	6	50367665	50369704	2040	1	ENSG00000185811	ENST00000492119	processed_transcript	11594	IKZF1
828	14	74392882	74393281	400	*	chr1474392881	4.7902177381885	7.68624125021088	-2.78607203785368	8.15058586238902e-06	9.12991171183654e-05	Distal Intergenic	17	74377818	74378418	601	2	ENSG00000177776	ENST00000554490	processed_pseudogene	-14464	RPS2P2
829	6	43810691	43811090	400	*	chr643810690	4.30002525562573	6.65752659287581	-2.78439853114551	0.000188516469271083	0.00105240021330064	Intron (ENST00000637813/ENSG00000283573, intron 2 of 2)	4	43803193	43842625	39433	1	ENSG00000283573	ENST00000637813	lincRNA	7498	RP11-344J7.3
830	9	7123407	7123806	400	*	chr97123406	5.02027615993539	7.94774328782671	-2.78206448315425	5.68978279833892e-08	2.15865411731763e-06	Intron (ENST00000381306/ENSG00000107077, intron 18 of 20)	15	7127907	7169884	41978	1	ENSG00000107077	ENST00000466673	processed_transcript	-4101	KDM4C
831	21	34157509	34157908	400	*	chr2134157508	4.34580966169426	6.78946300346036	-2.78155049791248	0.000125693075087439	0.000765920232690638	Promoter (<=1kb)	29	34157724	34188917	31194	1	ENSG00000227456	ENST00000630751	lincRNA	0	LINC00310
832	7	29930361	29930760	400	*	chr729930360	4.17595341835816	6.31360587030791	-2.78109389426762	0.000766401768278813	0.00313090909644238	Intron (ENST00000242059/ENSG00000136193, intron 6 of 7)	6	29912528	29912632	105	1	ENSG00000238906	ENST00000459368	snoRNA	17833	snoU13
833	6	133083631	133084030	400	*	chr6133083630	4.3501688680891	6.59737587473942	-2.7802145584	9.38810183691612e-05	0.0006081705763098	Distal Intergenic	4	133088080	133106578	18499	1	ENSG00000231023	ENST00000457339	lincRNA	-4050	LINC00326
834	6	22718038	22718437	400	*	chr622718037	4.2527401096775	6.68586836968472	-2.77982205971994	0.000482885479569281	0.00217310917726743	Distal Intergenic	4	22589137	22593833	4697	2	ENSG00000228772	ENST00000427775	lincRNA	-124205	RP1-309H15.2
835	11	3157051	3157450	400	*	chr113157050	4.68905825721689	7.4343291414536	-2.77922912951733	1.22058751045365e-06	2.14302748817274e-05	Intron (ENST00000263650/ENSG00000021762, intron 1 of 21)	8	3126483	3161393	34911	2	ENSG00000021762	ENST00000534157	protein_coding	3943	OSBPL5
836	15	58293989	58294388	400	*	chr1558293988	4.30385362959126	6.73824591944715	-2.77808737245322	0.000242144775369778	0.00127593919678543	Intron (ENST00000558239/ENSG00000128918, intron 2 of 3)	23	58214054	58279321	65268	2	ENSG00000128918	ENST00000559579	processed_transcript	-14668	ALDH1A2
837	12	130568820	130569219	400	*	chr12130568819	4.1406356875166	6.27073181624772	-2.77800903867167	0.00106410828622742	0.00403365347891785	Distal Intergenic	7	130431647	130517917	86271	2	ENSG00000060709	ENST00000535703	protein_coding	-50903	RIMBP2
838	2	69559348	69559747	400	*	chr269559347	5.08110853918301	8.31557632374134	-2.77771065548887	2.32122696393662e-06	3.48024510091254e-05	Intron (ENST00000406297/ENSG00000115977, intron 2 of 17)	11	69531717	69544509	12793	2	ENSG00000115977	ENST00000470281	processed_transcript	-14839	AAK1
839	19	24074915	24075314	400	*	chr1924074914	4.22490620536755	6.38745456067517	-2.77749023293417	0.000481507375293132	0.00217026516364043	Intron (ENST00000613065/ENSG00000213096, intron 2 of 4)	14	24078481	24080669	2189	1	ENSG00000279425	ENST00000623742	TEC	-3167	CTD-2017D11.2
840	21	34645102	34645501	400	*	chr2134645101	4.60584669640536	7.49575897897968	-2.77746036294407	1.46085763637058e-05	0.000143552294312721	Distal Intergenic	29	34669389	34718227	48839	1	ENSG00000159212	ENST00000360731	protein_coding	-23888	CLIC6
841	2	17869341	17869740	400	*	chr217869340	4.49893107001015	7.09740964317787	-2.77707626922463	2.76341297640917e-05	0.00023548380500143	Distal Intergenic	11	17877847	17932954	55108	1	ENSG00000170745	ENST00000403915	protein_coding	-8107	KCNS3
842	5	50693969	50694368	400	*	chr550693968	4.72750631271467	7.66390196558388	-2.77614428663065	5.0408094503385e-06	6.31984242293876e-05	Intron (ENST00000281631/ENSG00000151883, intron 2 of 25)	18	50667893	50842342	174450	1	ENSG00000151883	ENST00000503561	processed_transcript	26076	PARP8
843	6	56714726	56715125	400	*	chr656714725	4.86876912278901	7.86444914478454	-2.77511156883558	5.25194903386444e-06	6.51899107674268e-05	Intron (ENST00000312431/ENSG00000151914, intron 3 of 94)	4	56638936	56693303	54368	2	ENSG00000151914	ENST00000521104	retained_intron	-21423	DST
844	21	45226859	45227258	400	*	chr2145226858	4.28780011797281	6.61251712918181	-2.77489202159708	0.000232250551531674	0.00124103999550851	Downstream (<=300bp)	29	45234340	45257267	22928	1	ENSG00000182586	ENST00000584169	lincRNA	-7082	LINC00334
845	6	14744061	14744460	400	*	chr614744060	5.27275933503596	8.17731339119622	-2.77405902794446	1.04338288125192e-06	1.92485391581485e-05	Intron (ENST00000629853/ENSG00000234261, intron 3 of 3)	4	14646535	14646638	104	1	ENSG00000206960	ENST00000384233	snRNA	97526	RNU6-793P
846	8	73356072	73356471	400	*	chr873356071	4.3420911615765	6.78564829264077	-2.773787344548	0.000126248681173722	0.000768769010413046	Promoter (<=1kb)	13	73310906	73356461	45556	2	ENSG00000250295	ENST00000514599	antisense	0	RDH10-AS1
847	20	61749430	61749829	400	*	chr2061749429	4.39441302154672	6.93576500002264	-2.77352652978031	0.000126989213827001	0.000772200613138962	Intron (ENST00000442888/ENSG00000225106, intron 1 of 2)	2	61738863	61755025	16163	2	ENSG00000225106	ENST00000442888	antisense	5196	RP11-429E11.2
848	17	67469224	67469623	400	*	chr1767469223	4.47829513415549	7.24088725510061	-2.77351839916834	3.37657660676042e-05	0.000272539022003486	Promoter (1-2kb)	10	67471489	67471585	97	1	ENSG00000207688	ENST00000384955	miRNA	-1866	hsa-mir-548d-2
849	6	37104897	37105296	400	*	chr637104896	5.10374911114611	8.04227166341628	-2.7734310027478	1.21839799027552e-07	4.0424870202069e-06	Distal Intergenic	4	37091314	37091806	493	1	ENSG00000216412	ENST00000424565	processed_pseudogene	13583	RPL12P2
850	8	140108461	140108860	400	*	chr8140108460	4.40654100896791	7.16027369637492	-2.77311002648954	0.000156908758752162	0.000911575119088792	Intron (ENST00000389328/ENSG00000167632, intron 17 of 22)	13	140094894	140100560	5667	2	ENSG00000282164	ENST00000631594	sense_intronic	-7901	PEG13
851	11	128503692	128504091	400	*	chr11128503691	4.53181506862724	7.28901367175501	-2.7711771421925	4.0978383660894e-05	0.000315323964572276	Promoter (1-2kb)	8	128489470	128505394	15925	2	ENSG00000134954	ENST00000608978	protein_coding	1303	ETS1
852	3	62054481	62054880	400	*	chr362054480	4.60328776768062	7.32138483440827	-2.77027353367959	3.67835285556108e-06	4.9609438976238e-05	Intron (ENST00000295874/ENSG00000144724, intron 4 of 28)	5	62118300	62118510	211	2	ENSG00000252184	ENST00000516375	snRNA	63630	RNU2-10P
853	7	106643187	106643586	400	*	chr7106643186	4.74659978246763	7.74525993413198	-2.7702631522561	2.74503828342382e-06	3.95267393748454e-05	Intron (ENST00000490856/ENSG00000243797, intron 1 of 4)	6	106473872	106639908	166037	2	ENSG00000243797	ENST00000485282	sense_overlapping	-3279	CTB-111H14.1
854	1	40875910	40876309	400	*	chr140875909	4.72067238172323	7.44849573755672	-2.76988564718786	2.79975802970932e-07	7.16442479977817e-06	Intron (ENST00000414199/ENSG00000229528, intron 2 of 2)	3	40863914	40876670	12757	1	ENSG00000229528	ENST00000414199	antisense	11996	RP5-1066H13.4
855	12	128661370	128661769	400	*	chr12128661369	4.47888988323176	6.9746458433885	-2.76938124681457	4.66514690588697e-05	0.00034733849744684	Intron (ENST00000435159/ENSG00000181234, intron 4 of 8)	7	128793895	128801701	7807	2	ENSG00000139370	ENST00000545031	retained_intron	139932	SLC15A4
856	3	172257459	172257858	400	*	chr3172257458	4.64050314467891	7.4726426439583	-2.76930597586112	4.97601764779886e-06	6.26828379665052e-05	Intron (ENST00000336824/ENSG00000075420, intron 6 of 25)	5	172237326	172237591	266	1	ENSG00000243398	ENST00000484215	misc_RNA	20133	RN7SL141P
857	3	513287	513686	400	*	chr3513286	4.59583775950348	7.33022998313547	-2.76906050068643	9.30390001653231e-06	0.000101103152608046	Distal Intergenic	5	536231	846015	309785	1	ENSG00000224957	ENST00000420823	lincRNA	-22545	LINC01266
858	16	22217894	22218293	400	*	chr1622217893	4.97576450384268	8.09106474408972	-2.76747193006774	1.57000606141337e-06	2.58488167771567e-05	Intron (ENST00000263026/ENSG00000103319, intron 1 of 17)	12	22206326	22265245	58920	1	ENSG00000103319	ENST00000568269	nonsense_mediated_decay	11568	EEF2K
859	6	160202192	160202591	400	*	chr6160202191	4.50298741463438	7.0564546037056	-2.76686903899388	8.10738832789996e-06	9.11663280273905e-05	Intron (ENST00000486916/ENSG00000112499, intron 5 of 5)	4	160217014	160218284	1271	2	ENSG00000112499	ENST00000498556	processed_transcript	15693	SLC22A2
860	1	244303200	244303599	400	*	chr1244303199	4.2991959398744	6.60568156654543	-2.76685054106726	0.00024565633409463	0.00129132359717454	Distal Intergenic	3	244352635	244389091	36457	1	ENSG00000173728	ENST00000366537	protein_coding	-49036	C1orf100
861	12	95654327	95654726	400	*	chr1295654326	4.55183564252682	7.09285799092419	-2.76680304936693	1.06546526786416e-05	0.000112557505174124	Intron (ENST00000552554/ENSG00000257150, intron 1 of 4)	7	95649255	95673999	24745	1	ENSG00000257150	ENST00000552554	processed_transcript	5072	PGAM1P5
862	18	7723090	7723489	400	*	chr187723089	4.75610943284308	7.69225950003118	-2.76650888380877	3.15753843276159e-06	4.42258111786159e-05	Intron (ENST00000332175/ENSG00000173482, intron 1 of 30)	22	7741310	7749443	8134	2	ENSG00000266767	ENST00000579509	antisense	25954	RP11-678G15.2
863	7	50851265	50851664	400	*	chr750851264	4.26218374200798	6.32974554208108	-2.7650705329581	0.00024040738597048	0.00126985160410315	Distal Intergenic	6	50843578	50843732	155	2	ENSG00000228085	ENST00000443146	processed_pseudogene	-7533	AC004920.2
864	1	114251090	114251489	400	*	chr1114251089	4.37934134943206	6.77705702097944	-2.76478575382245	7.84609671439982e-05	0.000527059583755603	Intron (ENST00000420156/ENSG00000232895, intron 1 of 1)	3	114206427	114262278	55852	2	ENSG00000232895	ENST00000420156	lincRNA	10789	RP4-543J13.1
865	18	58088029	58088428	400	*	chr1858088028	4.55505155408673	7.25729006396876	-2.76331232933501	2.20694420065891e-05	0.000198138606634716	Promoter (2-3kb)	22	58090791	58165839	75049	1	ENSG00000049759	ENST00000587547	processed_transcript	-2363	NEDD4L
866	6	4733155	4733554	400	*	chr64733154	4.38296518622413	7.05333062530633	-2.76264099004839	0.000155982819051999	0.000908009392293357	Exon (ENST00000491864/ENSG00000153046, exon 2 of 4)	4	4715841	4892112	176272	1	ENSG00000153046	ENST00000491864	processed_transcript	17314	CDYL
867	2	119672030	119672429	400	*	chr2119672029	4.32121152216638	6.80322316008355	-2.76166036447454	0.000214946869805196	0.00116570937596031	Distal Intergenic	11	119679167	119682118	2952	1	ENSG00000144120	ENST00000401466	protein_coding	-6738	TMEM177
868	3	40864121	40864520	400	*	chr340864120	4.26064080358798	6.47046342116212	-2.7615187304608	0.000316763781570408	0.0015651646421197	Distal Intergenic	5	40766207	40862626	96420	1	ENSG00000231873	ENST00000412811	lincRNA	97914	RP11-761N21.1
869	8	139355022	139355421	400	*	chr8139355021	4.57834618790424	7.30070122483047	-2.75912313480825	1.33655610645798e-05	0.000133747575515509	Distal Intergenic	13	139460062	139463016	2955	2	ENSG00000254258	ENST00000522373	lincRNA	107595	RP11-398H6.1
870	8	60911809	60912208	400	*	chr860911808	4.6662114293114	7.35797394330052	-2.75819131680605	5.17232514403121e-06	6.43847492251302e-05	Promoter (1-2kb)	13	60910590	60963425	52836	1	ENSG00000254777	ENST00000529234	lincRNA	1219	AC022182.1
871	2	113374608	113375007	400	*	chr2113374607	4.44761833328574	6.96657088322416	-2.75689600432433	3.26575546966862e-05	0.000266576073230387	Distal Intergenic	11	113406396	113406872	477	1	ENSG00000231292	ENST00000453673	IG_V_gene	-31389	IGKV1OR2-108
872	12	69148447	69148846	400	*	chr1269148446	4.30684694080127	6.71321550035852	-2.75501768958162	0.000246568477187547	0.00129378023568162	Distal Intergenic	7	69212123	69224242	12120	1	ENSG00000258140	ENST00000548266	lincRNA	-63277	RP11-324P9.1
873	3	4416767	4417166	400	*	chr34416766	5.07108920585337	7.55561320439312	-2.753553611436	4.98495881635317e-06	6.26828379665052e-05	Promoter (1-2kb)	5	4414580	4414960	381	2	ENSG00000234325	ENST00000431226	processed_pseudogene	-1807	MRPS10P2
874	8	120933037	120933436	400	*	chr8120933036	4.51222860276508	7.20040634559384	-2.75354390782089	5.63805637459022e-05	0.000404919176334767	Intron (ENST00000517739/ENSG00000253619, intron 1 of 3)	13	120913065	121119754	206690	1	ENSG00000253619	ENST00000517739	lincRNA	19972	RP11-369K17.1
875	6	16389386	16389785	400	*	chr616389385	4.43795245564602	7.04874122123802	-2.75348240141184	7.19968776477907e-05	0.000489668553666891	Intron (ENST00000244769/ENSG00000124788, intron 7 of 8)	4	16289945	16295121	5177	1	ENSG00000137198	ENST00000540478	retained_intron	99441	GMPR
876	2	112705322	112705721	400	*	chr2112705321	4.56327557182378	7.10063803740451	-2.75248248878488	8.59355813329932e-06	9.55253353772864e-05	Distal Intergenic	11	112721486	112742879	21394	1	ENSG00000144130	ENST00000327581	protein_coding	-15765	NT5DC4
877	5	91058354	91058753	400	*	chr591058353	4.4057707325682	6.87493112861954	-2.75185591563798	5.67637813215436e-05	0.000406436369524663	Intron (ENST00000405460/ENSG00000164199, intron 85 of 89)	18	91030990	91031307	318	2	ENSG00000249514	ENST00000503717	processed_pseudogene	-27047	CTD-2266L18.1
878	3	5255327	5255726	400	*	chr35255326	4.32793399283262	6.59583868775489	-2.75142859739805	0.000192138395473524	0.00106653921049744	Promoter (1-2kb)	5	5255535	5256761	1227	2	ENSG00000230944	ENST00000443087	lincRNA	1035	AC026202.5
879	11	2179267	2179666	400	*	chr112179266	4.19490989763004	6.46626895998617	-2.75108429838768	0.000772008056701368	0.00314635105005532	Distal Intergenic	8	2173063	2173138	76	1	ENSG00000265258	ENST00000584128	miRNA	6204	MIR4686
880	22	40736096	40736495	400	*	chr2240736095	4.227359986676	6.57234398540901	-2.75002082909463	0.000585376051389636	0.00251253882165566	Distal Intergenic	19	40770088	40780194	10107	2	ENSG00000100372	ENST00000402844	protein_coding	43699	SLC25A17
881	11	69352406	69352805	400	*	chr1169352405	4.56964961090193	7.12512413268061	-2.74996226581527	1.14398462854966e-05	0.000118555936683187	Intron (ENST00000540356/ENSG00000172927, intron 1 of 3)	8	69341556	69367415	25860	1	ENSG00000172927	ENST00000540356	processed_transcript	10850	MYEOV
882	5	111689195	111689594	400	*	chr5111689194	4.2192743994919	6.54028644488292	-2.74966011895641	0.000772944624952062	0.00314635105005532	Intron (ENST00000500779/ENSG00000246859, intron 2 of 6)	18	111719769	111720061	293	2	ENSG00000253057	ENST00000517248	misc_RNA	30467	RN7SKP57
883	21	43365230	43365629	400	*	chr2143365229	4.36043899317255	6.68535323568991	-2.74840825709695	0.000143417125900429	0.000848445993631961	Promoter (1-2kb)	29	43363332	43366566	3235	1	ENSG00000225637	ENST00000435702	lincRNA	1898	AP001046.6
884	1	66258586	66258985	400	*	chr166258585	4.23853911398869	6.54593337105588	-2.74819019017562	0.000387030945357971	0.00183645026057295	Promoter (<=1kb)	3	66257647	66266155	8509	1	ENSG00000184588	ENST00000491340	protein_coding	939	PDE4B
885	22	39985375	39985774	400	*	chr2239985374	4.65008562262187	7.28129318437041	-2.74803995850993	9.13367351341721e-06	9.98752319274168e-05	Distal Intergenic	19	39994949	40043529	48581	1	ENSG00000133477	ENST00000333407	protein_coding	-9175	FAM83F
886	19	11018116	11018515	400	*	chr1911018115	4.56189332091989	7.30502535123332	-2.74792776460108	3.74785542247941e-05	0.000295160527225229	Promoter (<=1kb)	14	11018312	11023588	5277	1	ENSG00000127616	ENST00000586122	processed_transcript	0	SMARCA4
887	13	111471706	111472105	400	*	chr13111471705	4.72504670486347	6.81375187674848	-2.74792672292731	0.000307145049456473	0.00152976466983857	Distal Intergenic	16	111588201	111589941	1741	1	ENSG00000204398	ENST00000607406	lincRNA	-116096	RP11-65D24.2
888	3	191363531	191363930	400	*	chr3191363530	4.91861658787821	7.25386344916618	-2.74777171738809	1.99729098350855e-05	0.000183843471752064	Promoter (2-3kb)	5	191361103	191370281	9179	1	ENSG00000152492	ENST00000460064	retained_intron	2428	CCDC50
889	18	50097279	50097678	400	*	chr1850097278	4.5493102288906	7.14963284257585	-2.74740595448143	3.5339074247098e-05	0.000282647811072573	Promoter (<=1kb)	22	50040252	50097620	57369	2	ENSG00000167306	ENST00000586036	processed_transcript	0	MYO5B
890	1	34200105	34200504	400	*	chr134200104	4.45856636789637	6.91439467472937	-2.7464042939875	2.47912952629035e-05	0.000216762367198493	Intron (ENST00000373374/ENSG00000142698, intron 2 of 6)	3	34177670	34219131	41462	1	ENSG00000142698	ENST00000488417	protein_coding	22435	C1orf94
891	20	8414339	8414738	400	*	chr208414338	4.45856636789637	6.9287191410111	-2.7439412704806	2.72772357761076e-05	0.000233476461308366	Intron (ENST00000338037/ENSG00000182621, intron 3 of 31)	2	8371080	8647908	276829	1	ENSG00000182621	ENST00000626114	retained_intron	43259	PLCB1
892	3	157130601	157131000	400	*	chr3157130600	4.67550499431345	7.53089196387941	-2.74320115282421	2.18417590901667e-05	0.00019749726964241	Distal Intergenic	5	157081667	157123004	41338	2	ENSG00000243629	ENST00000471357	lincRNA	-7597	LINC00880
893	10	34889137	34889536	400	*	chr1034889136	4.54214467129449	7.04175973867846	-2.7431041658976	1.23015756960731e-05	0.000125695022861749	Distal Intergenic	20	34875210	34875422	213	1	ENSG00000232525	ENST00000445923	processed_pseudogene	13927	SS18L2P1
894	10	116753499	116753898	400	*	chr10116753498	4.85112896587385	7.7509461101307	-2.74291358046987	6.80941953380148e-07	1.40431568839625e-05	Intron (ENST00000635765/ENSG00000165868, intron 2 of 12)	20	116749905	116751261	1357	1	ENSG00000228195	ENST00000437011	processed_pseudogene	3594	RPL5P27
895	3	71973211	71973610	400	*	chr371973210	4.64825546322378	7.25970976281753	-2.74242499566759	6.89863165819999e-06	7.98374799064364e-05	Distal Intergenic	5	72006774	72006975	202	1	ENSG00000244130	ENST00000490086	processed_pseudogene	-33164	UBE2Q2P9
896	14	42215005	42215404	400	*	chr1442215004	5.16820428482582	7.87860852388165	-2.7424123904816	7.55728846830027e-07	1.51696737731492e-05	Distal Intergenic	17	42259731	42268586	8856	2	ENSG00000259149	ENST00000555362	lincRNA	53182	RP11-313C4.1
897	15	71792462	71792861	400	*	chr1571792461	4.87750897126301	7.99567361808089	-2.74196171161789	7.03642199893074e-06	8.06830727498945e-05	Promoter (<=1kb)	23	71792638	71818259	25622	1	ENSG00000278570	ENST00000621736	protein_coding	0	NR2E3
898	17	6061376	6061775	400	*	chr176061375	4.51294409977875	7.12597639802982	-2.74161410211074	4.44140527877109e-05	0.000334967177723047	Intron (ENST00000572764/ENSG00000179314, intron 1 of 1)	10	6057807	6080649	22843	1	ENSG00000179314	ENST00000572764	processed_transcript	3569	WSCD1
899	10	23979888	23980287	400	*	chr1023979887	4.64037996175966	7.22691626992092	-2.74155729892059	2.93184950473482e-05	0.000246277406167828	Intron (ENST00000376462/ENSG00000120549, intron 1 of 18)	20	24042131	24219909	177779	1	ENSG00000120549	ENST00000636305	protein_coding	-61844	KIAA1217
900	3	32018620	32019019	400	*	chr332018619	4.54721616829187	7.05016769394179	-2.74147845891206	3.09218377150152e-05	0.000256243073030601	Intron (ENST00000479173/ENSG00000144645, intron 2 of 3)	5	32030196	32030678	483	1	ENSG00000235670	ENST00000428586	processed_pseudogene	-11177	RPL21P40
901	2	12168910	12169309	400	*	chr212168909	4.40932886809496	6.91152762587562	-2.74139287672498	6.58538251847669e-05	0.000456063871874822	Intron (ENST00000412294/ENSG00000224184, intron 3 of 5)	11	12199130	12199201	72	1	ENSG00000264089	ENST00000580089	miRNA	-29821	MIR3681
902	5	39622984	39623383	400	*	chr539622983	4.93975029708241	7.35844151386604	-2.74120967703283	2.07917961472796e-05	0.00018958120499599	Distal Intergenic	18	39571478	39572639	1162	2	ENSG00000251515	ENST00000503137	processed_pseudogene	-50345	CCDC11P1
903	6	2143804	2144203	400	*	chr62143803	5.15924256954284	7.30447721701771	-2.74090608585336	7.03413326829822e-05	0.000481410563915061	Intron (ENST00000380815/ENSG00000112699, intron 1 of 10)	4	1623806	2175991	552186	2	ENSG00000112699	ENST00000530927	protein_coding	31788	GMDS
904	2	106160772	106161171	400	*	chr2106160771	4.23853911398869	6.31643389533942	-2.74072386886855	0.000403552772523162	0.00190037857152569	Promoter (<=1kb)	11	106104794	106160625	55832	2	ENSG00000115652	ENST00000416298	protein_coding	-147	UXS1
905	2	234257012	234257411	400	*	chr2234257011	4.44279348947324	6.78783612191323	-2.73961863775845	3.54889526340018e-05	0.000283068190753473	Distal Intergenic	11	234223314	234224514	1201	1	ENSG00000261298	ENST00000569111	lincRNA	33698	RP11-309M7.1
906	20	45088680	45089079	400	*	chr2045088679	4.59840992478808	7.18037283292269	-2.73917413721468	1.10280944658312e-05	0.000115246888992627	Distal Intergenic	2	45094365	45100967	6603	2	ENSG00000124134	ENST00000537075	protein_coding	11888	KCNS1
907	3	43178836	43179235	400	*	chr343178835	4.67793908880109	7.25933551325806	-2.73804784488381	2.07580996491965e-06	3.20026815439733e-05	Distal Intergenic	5	43079234	43106076	26843	2	ENSG00000144647	ENST00000344697	protein_coding	-72760	POMGNT2
908	10	127484903	127485302	400	*	chr10127484902	4.64825546322378	7.35752434974693	-2.73781832432277	3.59481887465898e-05	0.000285167177275221	Distal Intergenic	20	127549369	127552639	3271	1	ENSG00000214285	ENST00000398023	protein_coding	-64067	NPS
909	11	47966214	47966613	400	*	chr1147966213	4.29467971629724	6.77488037365874	-2.73638358968627	0.000310757767769561	0.00154423250658154	Distal Intergenic	8	47980558	48170841	190284	1	ENSG00000149177	ENST00000613246	protein_coding	-13945	PTPRJ
910	2	120962529	120962928	400	*	chr2120962528	4.3420911615765	6.79999501790439	-2.73551446155039	0.000266363784151838	0.00137045423379065	Intron (ENST00000341310/ENSG00000074047, intron 2 of 9)	11	121040610	121040710	101	2	ENSG00000201584	ENST00000364714	misc_RNA	77782	Y_RNA
911	1	27542482	27542881	400	*	chr127542481	5.01570985466571	7.97553413315865	-2.73536193711094	6.4234269507053e-07	1.35565876230846e-05	Intron (ENST00000247087/ENSG00000126705, intron 5 of 5)	3	27552042	27553304	1263	2	ENSG00000126705	ENST00000487743	processed_transcript	10423	AHDC1
912	18	38011442	38011841	400	*	chr1838011441	4.87023497494094	7.66858204244872	-2.73420687902386	8.30917602325075e-07	1.62205525679835e-05	Distal Intergenic	22	37672689	37673176	488	1	ENSG00000243516	ENST00000467028	processed_pseudogene	338753	RPL12P40
913	12	124740451	124740850	400	*	chr12124740450	4.72688971305734	7.34172069208417	-2.73305426262389	4.59239637046792e-06	5.90164141959227e-05	Distal Intergenic	7	124725524	124725934	411	1	ENSG00000279931	ENST00000624500	TEC	14927	RP11-13J12.2
914	6	44350018	44350417	400	*	chr644350017	5.2041851348846	8.36396266114347	-2.73259265289721	5.26443242580993e-06	6.52520416869566e-05	Intron (ENST00000288390/ENSG00000249481, intron 1 of 7)	4	44342940	44377164	34225	1	ENSG00000249481	ENST00000506468	nonsense_mediated_decay	7078	SPATS1
915	1	14462851	14463250	400	*	chr114462850	4.22490620536755	6.35176583003065	-2.73224255155634	0.000670721428082883	0.0028097528475522	Intron (ENST00000636203/ENSG00000189337, intron 2 of 16)	3	14348955	14391575	42621	2	ENSG00000234593	ENST00000447908	lincRNA	-71276	RP4-704D23.1
916	1	156049755	156050154	400	*	chr1156049754	4.48300288893062	7.17158227566568	-2.73207232183735	5.5951807447399e-05	0.000402384782778831	Intron (ENST00000368309/ENSG00000160803, intron 4 of 10)	3	156048502	156053650	5149	2	ENSG00000160803	ENST00000472638	processed_transcript	3496	UBQLN4
917	1	84634303	84634702	400	*	chr184634302	4.96276679948588	7.81841037800446	-2.72836339504447	6.20099163453577e-07	1.3197525122673e-05	Promoter (<=1kb)	3	84628230	84635020	6791	2	ENSG00000180869	ENST00000370624	lincRNA	318	LINC01555
918	9	116706271	116706670	400	*	chr9116706270	4.30452480246832	6.56035605390546	-2.72757078806883	0.000253143891373257	0.00132271472821739	Intron (ENST00000313400/ENSG00000148219, intron 16 of 22)	15	116687343	116698260	10918	1	ENSG00000119401	ENST00000411410	protein_coding	18928	TRIM32
919	12	58524767	58525166	400	*	chr1258524766	4.2776814495002	7.1671382144048	-2.72672719710453	0.00138658085418337	0.00493446351288912	Distal Intergenic	7	58544124	58813060	268937	1	ENSG00000258231	ENST00000546977	lincRNA	-18958	RP11-362K2.2
920	1	199073336	199073735	400	*	chr1199073335	4.95347611252126	7.98790124287001	-2.72644751785909	3.98311821236482e-06	5.30636481238098e-05	Intron (ENST00000432488/ENSG00000235492, intron 2 of 2)	3	199006040	199021037	14998	2	ENSG00000233410	ENST00000427439	lincRNA	-52299	LINC01222
921	3	46386329	46386728	400	*	chr346386328	5.959467647215	8.7776438430561	-2.72619225100907	1.13693140665887e-06	2.03713828634605e-05	Intron (ENST00000451485/ENSG00000223552, intron 2 of 3)	5	46372670	46373961	1292	1	ENSG00000160791	ENST00000445772	protein_coding	13659	CCR5
922	17	10792609	10793008	400	*	chr1710792608	4.59148470813899	7.32431867028528	-2.72603772433667	4.67940215039948e-05	0.000348102840276094	Promoter (<=1kb)	10	10792059	10794985	2927	1	ENSG00000266114	ENST00000582334	lincRNA	550	RP11-963H4.5
923	9	1647750	1648149	400	*	chr91647749	4.84532648881533	7.2253140502822	-2.72516438174823	9.92411794809136e-05	0.000635813900257307	Distal Intergenic	15	1333837	1333953	117	1	ENSG00000202383	ENST00000365513	rRNA	313913	RNA5SP279
924	6	139403109	139403508	400	*	chr6139403108	5.00071193265794	7.94880990360242	-2.72391459410974	2.90034658090479e-08	1.27178011381785e-06	Distal Intergenic	4	139371807	139374620	2814	2	ENSG00000164442	ENST00000367651	protein_coding	-28489	CITED2
925	3	12891651	12892050	400	*	chr312891650	4.72465309132985	7.41133185822659	-2.72366780493176	4.91472106346669e-06	6.22436226412342e-05	Distal Intergenic	5	12877522	12885211	7690	2	ENSG00000232746	ENST00000448129	lincRNA	-6440	RP11-767C1.1
926	10	625152	625920	769	*	chr10625151	5.08481717041323	7.64730460424014	-2.72329949993693	2.13266579580438e-06	3.26484942705071e-05	Promoter (2-3kb)	20	628638	631255	2618	1	ENSG00000225140	ENST00000451601	antisense	-2718	RP11-809C18.3
927	8	141235237	141235636	400	*	chr8141235236	5.00910185055682	7.81328979851872	-2.72307982632827	1.62728930641366e-07	4.86292003005671e-06	Intron (ENST00000517878/ENSG00000022567, intron 1 of 7)	13	141219747	141230348	10602	2	ENSG00000022567	ENST00000519986	protein_coding	-4889	SLC45A4
928	6	131259087	131259486	400	*	chr6131259086	5.11375123269205	7.70110388875017	-2.7224208436212	1.2807243809868e-06	2.22178945298028e-05	Intron (ENST00000263050/ENSG00000118507, intron 2 of 2)	4	131250430	131281943	31514	1	ENSG00000118507	ENST00000474850	protein_coding	8657	AKAP7
929	9	6851862	6852261	400	*	chr96851861	4.64772660441852	7.4254191295852	-2.72224392853651	3.16318727729667e-05	0.000260150538941477	Intron (ENST00000381306/ENSG00000107077, intron 5 of 20)	15	6834456	6835577	1122	1	ENSG00000230581	ENST00000446382	processed_pseudogene	17406	ACTG1P14
930	3	912493	912892	400	*	chr3912492	4.75062381763888	7.59774758035158	-2.72191552034325	2.88839942345842e-06	4.11161066380069e-05	Distal Intergenic	5	857124	858091	968	1	ENSG00000224239	ENST00000423193	lincRNA	55369	AC090044.2
931	8	106191799	106192198	400	*	chr8106191798	4.36475428506667	6.78526903879359	-2.72186079517659	0.00024116515693113	0.00127308358099276	Distal Intergenic	13	106215763	106217218	1456	1	ENSG00000213708	ENST00000506846	unprocessed_pseudogene	-23565	SLC16A14P1
932	12	110678915	110679314	400	*	chr12110678914	4.18501392413387	6.50724363248747	-2.72085972621079	0.00112627000510952	0.00419097316187023	Intron (ENST00000242607/ENSG00000122986, intron 3 of 7)	7	110651325	110683267	31943	2	ENSG00000122986	ENST00000547887	nonsense_mediated_decay	3953	HVCN1
933	16	54080802	54081201	400	*	chr1654080801	5.87102362167502	8.63310055629746	-2.71992770184287	1.88644076301829e-06	2.96062627663626e-05	Intron (ENST00000268349/ENSG00000140718, intron 2 of 2)	12	54069896	54114439	44544	1	ENSG00000140718	ENST00000636091	processed_transcript	10906	FTO
934	9	72540440	72540839	400	*	chr972540439	5.60140577891224	8.33750599223152	-2.71989684952575	3.96315595060156e-07	9.36283947789374e-06	Intron (ENST00000297784/ENSG00000165091, intron 1 of 23)	15	72521801	72836351	314551	1	ENSG00000165091	ENST00000297784	protein_coding	18639	TMC1
935	17	66725344	66725743	400	*	chr1766725343	4.19329326578903	6.29112206147801	-2.71927350489744	0.000773928902652853	0.00314635105005532	Intron (ENST00000284384/ENSG00000154229, intron 9 of 14)	10	66676372	66677404	1033	1	ENSG00000229330	ENST00000457168	sense_intronic	48972	AC006947.1
936	2	11612127	11612526	400	*	chr211612126	4.39222773960361	6.76749632428872	-2.71826245514513	9.84937996899561e-05	0.000632571430887555	Promoter (<=1kb)	11	11612259	11642788	30530	1	ENSG00000196208	ENST00000396123	protein_coding	0	GREB1
937	9	112360568	112360967	400	*	chr9112360567	4.97075481441193	7.29239659204377	-2.71675392428305	6.6868917906785e-05	0.000461628305106492	Promoter (1-2kb)	15	112362714	112363116	403	1	ENSG00000213529	ENST00000448036	processed_pseudogene	-1747	RP11-432F4.2
938	18	8978532	8978931	400	*	chr188978531	4.88519522352295	7.71922990946559	-2.71577510362644	2.08355210559972e-06	3.20653891948204e-05	Distal Intergenic	22	9020029	9020764	736	1	ENSG00000242058	ENST00000460237	processed_pseudogene	-41098	RPS4XP19
939	19	16462475	16462874	400	*	chr1916462474	4.38501749847153	6.91903542699552	-2.71240027924629	0.000241490954476155	0.00127403268969705	Intron (ENST00000248070/ENSG00000127527, intron 1 of 22)	14	16440653	16471943	31291	2	ENSG00000127527	ENST00000602151	protein_coding	9069	EPS15L1
940	16	12771270	12771669	400	*	chr1612771269	4.39722439262437	7.00474214445633	-2.71222324085754	0.000164791695673404	0.000945412449997452	Intron (ENST00000261660/ENSG00000103381, intron 2 of 2)	12	12759282	12761162	1881	1	ENSG00000261158	ENST00000569407	antisense	11988	CTD-2583P5.3
941	8	141238457	141238856	400	*	chr8141238456	4.44626158525659	6.84051293228502	-2.71166148875044	3.57264617194853e-05	0.000284442614018457	Intron (ENST00000517878/ENSG00000022567, intron 1 of 7)	13	141219747	141230348	10602	2	ENSG00000022567	ENST00000519986	protein_coding	-8109	SLC45A4
942	8	87936736	87937135	400	*	chr887936735	4.35386663293981	6.61729233379906	-2.71113012825759	0.000279863857030673	0.00142780617864731	Distal Intergenic	13	87974165	88019113	44949	1	ENSG00000253171	ENST00000518129	antisense	-37030	CTB-118P15.2
943	1	31004487	31004886	400	*	chr131004486	4.59461353586162	7.11737264086003	-2.70949958563921	2.54366161773359e-05	0.00022085563459048	Intron (ENST00000257075/ENSG00000134644, intron 5 of 21)	3	30967225	30995104	27880	2	ENSG00000134644	ENST00000532678	protein_coding	-9383	PUM1
944	11	75310323	75310722	400	*	chr1175310322	4.2527401096775	6.57330923320492	-2.70872617090798	0.000560190906717908	0.0024331636894079	Promoter (1-2kb)	8	75278711	75312124	33414	2	ENSG00000137486	ENST00000533609	nonsense_mediated_decay	1402	ARRB1
945	12	50690867	50691266	400	*	chr1250690866	4.67973200033965	7.56646015030086	-2.70852655250767	1.84097085109567e-05	0.000171994771377525	Exon (ENST00000301180/ENSG00000066084, exon 13 of 38)	7	50685886	50745095	59210	1	ENSG00000066084	ENST00000546732	nonsense_mediated_decay	4981	DIP2B
946	12	11717610	11718009	400	*	chr1211717609	5.01552674991304	7.49847842115037	-2.70796246617619	1.51098725445386e-05	0.000147703580215908	Intron (ENST00000396373/ENSG00000139083, intron 1 of 7)	7	11752501	11840868	88368	1	ENSG00000139083	ENST00000545027	protein_coding	-34492	ETV6
947	8	109603104	109603503	400	*	chr8109603103	4.36698154800635	6.73319896616814	-2.70795697954234	0.000158918336730565	0.000919576529383895	Promoter (<=1kb)	13	109575975	109603454	27480	2	ENSG00000147642	ENST00000533394	protein_coding	0	SYBU
948	3	106824750	106825149	400	*	chr3106824749	5.26422425207148	7.75590730720346	-2.70692429378472	1.68808661794287e-07	4.95967805662273e-06	Distal Intergenic	5	106848671	106849260	590	1	ENSG00000239997	ENST00000496394	processed_pseudogene	-23522	FCF1P3
949	17	77325040	77325439	400	*	chr1777325039	4.64103465758948	7.34717952060169	-2.70671958234268	2.19711568584393e-05	0.00019781720024166	Promoter (1-2kb)	10	77323706	77402455	78750	1	ENSG00000184640	ENST00000592098	processed_transcript	1334	SEPT9
950	21	34864125	34864524	400	*	chr2134864124	5.64386253303904	8.42072685324403	-2.70668845679349	1.71984977208357e-06	2.76648161027541e-05	Intron (ENST00000300305/ENSG00000159216, intron 4 of 7)	29	34856289	34859578	3290	2	ENSG00000159216	ENST00000467577	processed_transcript	-4547	RUNX1
951	7	142612255	142612654	400	*	chr7142612254	4.15840262419734	6.10566369004026	-2.70569903308409	0.00109415267548044	0.00410825139683404	Distal Intergenic	6	142615716	142616415	700	1	ENSG00000276557	ENST00000611520	TR_V_gene	-3062	TRBV18
952	14	61561394	61561793	400	*	chr1461561393	4.7432891415327	7.4514314974427	-2.70431256272735	5.14041836135559e-06	6.4170658971658e-05	Exon (ENST00000508827/ENSG00000250548, exon 4 of 5)	17	61556313	61570194	13882	2	ENSG00000250548	ENST00000553288	lincRNA	8401	RP11-47I22.2
953	10	302205	302604	400	*	chr10302204	4.17012684485018	6.25168588600377	-2.7042602325021	0.00118064386689947	0.00435615153596819	Intron (ENST00000280886/ENSG00000151240, intron 32 of 36)	20	282015	282125	111	2	ENSG00000201861	ENST00000364991	rRNA	-20080	RNA5SP298
954	10	59843616	59844015	400	*	chr1059843615	4.70350353002942	7.40132908342817	-2.70374478791242	1.77022988948684e-06	2.82096772198296e-05	Intron (ENST00000263102/ENSG00000108091, intron 2 of 8)	20	59806444	59812728	6285	2	ENSG00000108091	ENST00000518638	retained_intron	-30888	CCDC6
955	2	113818158	113818557	400	*	chr2113818157	5.30442740893599	8.20409957279776	-2.70284546370328	5.29424374436769e-06	6.55284693806418e-05	Distal Intergenic	11	113829390	113831119	1730	2	ENSG00000244063	ENST00000435407	lincRNA	12562	AC024704.2
956	12	105706972	105707371	400	*	chr12105706971	4.81703638669307	7.56263508868308	-2.7022625294069	2.46016375017908e-06	3.6509164768814e-05	Promoter (<=1kb)	7	105706774	105742229	35456	1	ENSG00000257859	ENST00000547465	lincRNA	198	CASC18
957	8	141257842	141258241	400	*	chr8141257841	4.94167732691476	7.3821974383586	-2.70206410108329	6.1499799302212e-05	0.000431735517868948	Intron (ENST00000520137/ENSG00000022567, intron 1 of 3)	13	141254565	141256817	2253	1	ENSG00000254019	ENST00000518520	antisense	3277	RP11-10J21.3
958	2	239069900	239070299	400	*	chr2239069899	4.58724629790359	7.22638923780987	-2.70105046901454	5.39351911188218e-05	0.000390571350790738	Promoter (<=1kb)	11	239068817	239068914	98	2	ENSG00000266109	ENST00000583986	miRNA	-986	MIR4440
959	1	231134937	231135336	400	*	chr1231134936	4.51682709328391	7.11129916572177	-2.70103837666607	6.77568077722315e-05	0.000466282259164426	Distal Intergenic	3	231117831	231118325	495	2	ENSG00000229595	ENST00000435008	processed_pseudogene	-16612	RP5-1097F14.1
960	5	5330775	5331174	400	*	chr55330774	4.92282141998872	7.86851002050416	-2.70005148130065	5.3669854759342e-06	6.60540412736274e-05	Distal Intergenic	18	5375723	5376836	1114	2	ENSG00000251568	ENST00000508806	processed_pseudogene	45662	ALG3P1
961	16	21626498	21626897	400	*	chr1621626497	5.78919944051782	8.76358543508629	-2.69976977757135	4.51388822315866e-08	1.81512390024343e-06	Promoter (<=1kb)	12	21626742	21627569	828	1	ENSG00000261596	ENST00000564271	sense_intronic	0	CTB-31N19.3
962	10	103759397	103759796	400	*	chr10103759396	4.51151275072834	6.87056629205333	-2.6997039459797	3.558706618887e-05	0.000283591542980895	Intron (ENST00000355946/ENSG00000107957, intron 3 of 13)	20	103746793	103754466	7674	1	ENSG00000280693	ENST00000625265	antisense	12604	SH3PXD2A-AS1
963	2	223969667	223970066	400	*	chr2223969666	4.1406356875166	6.92907270754561	-2.6993449093165	0.00259741467094777	0.00818232506089901	Promoter (1-2kb)	11	223965701	223967706	2006	2	ENSG00000228802	ENST00000425192	antisense	-1961	AC073641.2
964	1	14017547	14017946	400	*	chr114017546	5.22321389632533	8.33731805489566	-2.69894921333391	2.5790863809616e-07	6.67807351936821e-06	Intron (ENST00000636203/ENSG00000189337, intron 1 of 16)	3	14124233	14124335	103	2	ENSG00000252151	ENST00000516342	snRNA	106389	RNU6-1265P
965	9	120480488	120480887	400	*	chr9120480487	4.32940665084616	6.47276713442243	-2.69803473929961	0.000256545361780177	0.00133568903752615	Intron (ENST00000349780/ENSG00000136861, intron 14 of 37)	15	120389198	120477354	88157	2	ENSG00000136861	ENST00000416449	protein_coding	-3134	CDK5RAP2
966	6	11344767	11345166	400	*	chr611344766	4.76217622437138	7.57281522310211	-2.69784941832766	2.60367105290723e-06	3.79292714652228e-05	Intron (ENST00000397378/ENSG00000111859, intron 1 of 3)	4	11251264	11382272	131009	2	ENSG00000111859	ENST00000512665	retained_intron	37106	NEDD9
967	4	72318700	72319099	400	*	chr472318699	5.98648712721947	8.76663838712784	-2.69728627981774	2.79261736468149e-06	4.0079570927978e-05	Exon (ENST00000286657/ENSG00000156140, exon 10 of 22)	9	72323028	72330751	7724	1	ENSG00000250877	ENST00000503918	antisense	-3929	RP11-373J21.1
968	6	20424899	20425298	400	*	chr620424898	4.40716607997592	7.06182024635494	-2.69669769919378	0.00024754491047615	0.00129812313029741	Intron (ENST00000346618/ENSG00000112242, intron 1 of 6)	4	20421583	20421887	305	2	ENSG00000240869	ENST00000467883	misc_RNA	-3012	RN7SL128P
969	18	76619094	76619493	400	*	chr1876619093	4.33021878573909	6.91900334404621	-2.69489830591609	0.000384197945010305	0.00182598652949887	Promoter (<=1kb)	22	76619777	76623559	3783	1	ENSG00000266256	ENST00000578803	lincRNA	-284	LINC00683
970	13	102034165	102034564	400	*	chr13102034164	4.25669586499041	6.55213850676234	-2.6948006211118	0.000748154616478463	0.00307199173585435	Intron (ENST00000376131/ENSG00000102466, intron 1 of 4)	16	102045934	102046004	71	2	ENSG00000264482	ENST00000577547	miRNA	11440	MIR4705
971	12	26523518	26523917	400	*	chr1226523517	6.22100762944024	9.2085461850624	-2.69363116404829	8.25923609964424e-08	2.9416364981835e-06	Intron (ENST00000381340/ENSG00000123104, intron 37 of 56)	7	26494206	26495560	1355	2	ENSG00000123104	ENST00000543958	retained_intron	-27958	ITPR2
972	8	98211529	98211928	400	*	chr898211528	4.44218366880182	6.95615642463032	-2.6932632588729	8.26597158356498e-05	0.000550466632900464	Intron (ENST00000341166/ENSG00000104361, intron 6 of 11)	13	98195691	98205176	9486	2	ENSG00000104361	ENST00000521820	retained_intron	-6353	NIPAL2
973	2	157840392	157840791	400	*	chr2157840391	4.77374917438569	7.65082880548871	-2.69228974708248	9.85443242023537e-06	0.000105640320366006	Promoter (2-3kb)	11	157780406	157838327	57922	2	ENSG00000115170	ENST00000412025	protein_coding	-2065	ACVR1
974	2	138403881	138404280	400	*	chr2138403880	4.27462694501535	6.40096705602277	-2.69167037173775	0.000353704876443234	0.00170051170900477	Distal Intergenic	11	138412066	138413318	1253	2	ENSG00000232915	ENST00000427150	processed_pseudogene	9038	AC097721.1
975	20	11338667	11339066	400	*	chr2011338666	4.67318720960014	7.17437145537082	-2.69156761161418	1.58449332023077e-05	0.000152945671596611	Distal Intergenic	2	11345383	11345855	473	2	ENSG00000235544	ENST00000451072	processed_pseudogene	6789	RPS11P1
976	7	46154086	46154485	400	*	chr746154085	5.13014951441718	7.68567954811469	-2.69093557718498	1.12471962364823e-05	0.00011711579279182	Distal Intergenic	6	46144937	46145688	752	1	ENSG00000224547	ENST00000446539	processed_pseudogene	9149	ZNF619P1
977	9	3893580	3893979	400	*	chr93893579	4.33609113131707	6.69247655111627	-2.69086410821381	0.000312047066010277	0.00154887525483827	Intron (ENST00000324333/ENSG00000107249, intron 6 of 9)	15	3898642	3901248	2607	1	ENSG00000237009	ENST00000451340	antisense	-4663	GLIS3-AS1
978	5	170315125	170315524	400	*	chr5170315124	5.39480125514299	8.03046858294804	-2.69066802880951	5.71500778463294e-05	0.00040864130285737	Promoter (2-3kb)	18	170308701	170312716	4016	2	ENSG00000250274	ENST00000511921	lincRNA	-2409	CTB-114C7.4
979	2	223469117	223469516	400	*	chr2223469116	4.51352473786879	7.00748392630694	-2.69036278509977	6.19202131175195e-05	0.000433988578042952	Distal Intergenic	11	223498773	223504611	5839	1	ENSG00000231189	ENST00000422118	lincRNA	-29257	AC013448.1
980	11	57406467	57406866	400	*	chr1157406466	4.5921619676554	7.15441817506861	-2.68863016476079	1.06199708178836e-05	0.000112327109523457	Promoter (1-2kb)	8	57389155	57407879	18725	2	ENSG00000254979	ENST00000528835	nonsense_mediated_decay	1013	RP11-872D17.8
981	20	47454745	47455144	400	*	chr2047454744	4.46675795091205	6.84080274609649	-2.68845217595613	3.31314121063691e-05	0.000269390941881628	Distal Intergenic	2	47478214	47479010	797	2	ENSG00000234075	ENST00000425552	processed_pseudogene	23866	RPL35AP
982	19	42657098	42657497	400	*	chr1942657097	4.52269888840682	6.98478568253502	-2.68832602514782	7.91281125534916e-05	0.000530505532086788	Promoter (2-3kb)	14	42654200	42669076	14877	1	ENSG00000231561	ENST00000448037	unprocessed_pseudogene	2898	CEACAMP5
983	12	3600142	3600541	400	*	chr123600141	4.27309726419679	6.42989096871739	-2.68821658699292	0.000444720431140155	0.00204243709585736	Distal Intergenic	7	3610307	3612003	1697	2	ENSG00000280202	ENST00000624384	TEC	11462	RP5-1180D12.1
984	15	63223379	63223778	400	*	chr1563223378	4.22173777008513	6.49940374032072	-2.68820839006476	0.000826234569079661	0.00332092254711613	Intron (ENST00000321437/ENSG00000166128, intron 1 of 7)	23	63189606	63262776	73171	1	ENSG00000166128	ENST00000559006	protein_coding	33773	RAB8B
985	18	77140880	77141279	400	*	chr1877140879	4.37206625336497	6.69849916015478	-2.68803738807593	0.000340983436685627	0.001658540394938	Distal Intergenic	22	77017119	77133683	116565	2	ENSG00000197971	ENST00000497479	processed_transcript	-7197	MBP
986	14	81406784	81407183	400	*	chr1481406783	4.42822138076736	6.86146242232015	-2.68721935154634	7.81708869760176e-05	0.000525515531396556	Intron (ENST00000554710/ENSG00000140022, intron 2 of 2)	17	81412970	81413239	270	1	ENSG00000258605	ENST00000554807	processed_pseudogene	-5787	DYNLL1P2
987	1	187842159	187842558	400	*	chr1187842158	4.69249556270268	7.27552530891429	-2.68636930769769	7.87594810442824e-06	8.87926655804145e-05	Distal Intergenic	3	187714243	187714735	493	2	ENSG00000223847	ENST00000451797	processed_pseudogene	-127424	RP5-925F19.1
988	13	50598179	50598578	400	*	chr1350598178	5.03317312210976	7.91833180739593	-2.68633240254576	6.10677488863803e-07	1.30607151172195e-05	Intron (ENST00000470726/ENSG00000176124, intron 3 of 4)	16	50520933	50527449	6517	2	ENSG00000229323	ENST00000428276	lincRNA	-70730	DLEU1-AS1
989	1	206498946	206499345	400	*	chr1206498945	4.67034506167892	7.34073353068097	-2.68468599448184	3.44993109558241e-06	4.70376542813314e-05	Promoter (1-2kb)	3	206491116	206497728	6613	2	ENSG00000162888	ENST00000367119	antisense	-1218	C1orf147
990	2	122237669	122238068	400	*	chr2122237668	4.40856007913386	6.70035790052407	-2.6843799072882	0.000175830280460676	0.000993714395919599	Distal Intergenic	11	121790492	121794919	4428	1	ENSG00000224655	ENST00000422649	lincRNA	447177	AC018737.3
991	8	127900658	127901057	400	*	chr8127900657	4.59950420972722	7.17609627101095	-2.68295379003875	9.58069864178615e-05	0.000618809595471695	Intron (ENST00000513868/ENSG00000249859, intron 1 of 7)	13	127890870	127996650	105781	1	ENSG00000249859	ENST00000517838	lincRNA	9788	PVT1
992	10	70490591	70490990	400	*	chr1070490590	5.33649537881711	7.65910460031434	-2.68195035762488	5.03271696815439e-05	0.000369348093053954	Intron (ENST00000263563/ENSG00000107719, intron 1 of 19)	20	70485336	70486325	990	2	ENSG00000230661	ENST00000427625	processed_pseudogene	-4266	YY1P1
993	16	87049424	87049823	400	*	chr1687049423	4.20634231781647	6.40943048790658	-2.68092438200021	0.00112485640729914	0.00418928596248072	Distal Intergenic	12	87057784	87063991	6208	1	ENSG00000232190	ENST00000430050	lincRNA	-7961	RP11-134D3.1
994	2	101820460	101820859	400	*	chr2101820459	5.20160283704186	7.74605414419707	-2.68083059123169	4.10009980140288e-06	5.42905475979387e-05	Intron (ENST00000302217/ENSG00000071054, intron 3 of 25)	11	101825319	101829754	4436	1	ENSG00000071054	ENST00000489490	retained_intron	-4460	MAP4K4
995	7	1462784	1463183	400	*	chr71462783	4.38940660515466	6.83775171591682	-2.6805227741286	0.000269051156305096	0.00138102375877545	Promoter (2-3kb)	6	1459937	1464008	4072	1	ENSG00000225981	ENST00000445345	antisense	2847	AC102953.4
996	17	68380858	68381257	400	*	chr1768380857	5.0055171776141	7.98474115667451	-2.68024984880597	1.46768731061076e-06	2.47718365036548e-05	Intron (ENST00000448504/ENSG00000141337, intron 8 of 11)	10	68400156	68420665	20510	1	ENSG00000141337	ENST00000578554	processed_transcript	-18899	ARSG
997	9	112505696	112506095	400	*	chr9112505695	4.96938766547787	7.3894728439224	-2.67951177602091	0.000126777180045966	0.000771448865467994	Intron (ENST00000337530/ENSG00000165185, intron 1 of 3)	15	112484442	112487204	2763	2	ENSG00000230185	ENST00000457681	antisense	-18492	C9orf147
998	13	98741668	98742067	400	*	chr1398741667	4.21768485530137	6.4027420972959	-2.67864041496027	0.000992168338283333	0.00381906159178154	Intron (ENST00000376503/ENSG00000088386, intron 1 of 22)	16	98683801	98752654	68854	2	ENSG00000088386	ENST00000376503	protein_coding	10587	SLC15A1
999	9	127321488	127321887	400	*	chr9127321487	4.50761540799494	7.10489294846369	-2.67805583893395	5.89523481218496e-05	0.000416532947134623	Intron (ENST00000373386/ENSG00000136895, intron 6 of 26)	15	127313353	127336222	22870	1	ENSG00000136895	ENST00000495172	retained_intron	8135	GARNL3
1000	12	15662280	15662679	400	*	chr1215662279	6.66867893842913	9.36489804240769	-2.67796422356286	1.7695867377935e-08	8.57856326332558e-07	Promoter (<=1kb)	7	15621274	15662274	41001	2	ENSG00000151491	ENST00000542903	protein_coding	-6	EPS8
1001	22	45246643	45247042	400	*	chr2245246642	4.8927373269583	7.67919784114068	-2.67790405489919	3.97003278342962e-07	9.36283947789374e-06	Distal Intergenic	19	45190338	45240769	50432	2	ENSG00000100364	ENST00000336156	protein_coding	-5874	KIAA0930
1002	22	27476861	27477260	400	*	chr2227476860	4.56896169774744	7.14774490825423	-2.67757175578889	3.81072476511325e-05	0.0002982276618868	Distal Intergenic	19	27457247	27460060	2814	2	ENSG00000227880	ENST00000440477	lincRNA	-16801	RP11-46E17.6
1003	1	237013059	237013458	400	*	chr1237013058	4.37428226513545	6.8036481056975	-2.67741268258818	0.000225438683248843	0.00121080244966747	Distal Intergenic	3	237004103	237004418	316	2	ENSG00000244020	ENST00000464121	protein_coding	-8641	MT1HL1
1004	2	84486125	84486524	400	*	chr284486124	4.86831523632655	7.67444471857593	-2.67714802885133	1.75099152763503e-07	5.03451488962006e-06	Distal Intergenic	11	84441233	84460045	18813	2	ENSG00000163541	ENST00000491642	processed_transcript	-26080	SUCLG1
1005	18	59884971	59885370	400	*	chr1859884970	4.26064080358798	6.70776679312228	-2.67668581445542	0.000669532545678432	0.00280611959346302	Distal Intergenic	22	59899948	59904306	4359	1	ENSG00000141682	ENST00000316660	protein_coding	-14578	PMAIP1
1006	20	23919867	23920266	400	*	chr2023919866	4.21042717715263	6.26939638696625	-2.67647118606554	0.000976170365886193	0.00376738726790045	Promoter (1-2kb)	2	23918771	23922169	3399	2	ENSG00000228476	ENST00000433681	unprocessed_pseudogene	1903	CSTP1
1007	8	143220124	143220523	400	*	chr8143220123	5.54917014277582	8.03579234014694	-2.67559479857109	1.79235789458026e-05	0.000168354305577044	Distal Intergenic	13	143213193	143217170	3978	1	ENSG00000277494	ENST00000622500	protein_coding	6931	GPIHBP1
1008	2	121562324	121562723	400	*	chr2121562323	4.24409636033812	6.44304794377505	-2.67394893859612	0.000541968319898978	0.00237410419650526	Intron (ENST00000263710/ENSG00000074054, intron 2 of 39)	11	121530881	121531007	127	1	ENSG00000264229	ENST00000580972	snRNA	31443	RNU4ATAC
1009	10	113048183	113048826	644	*	chr10113048182	4.91174421850286	7.62473254875324	-2.67354213775976	1.81407851196224e-07	5.13949645953978e-06	Intron (ENST00000346198/ENSG00000148737, intron 5 of 6)	20	112987476	112987865	390	1	ENSG00000227560	ENST00000420976	processed_pseudogene	60707	RP11-139K1.2
1010	15	79170626	79171025	400	*	chr1579170625	4.89726435481701	7.64533485559752	-2.67286082657384	1.12808629281257e-06	2.02544876359722e-05	Distal Intergenic	23	79209788	79209871	84	1	ENSG00000207695	ENST00000384962	miRNA	-38763	MIR184
1011	11	93923083	93923482	400	*	chr1193923082	5.02583102509621	8.01729913967881	-2.67240996153916	1.59444791468818e-07	4.82046142308988e-06	Distal Intergenic	8	93991346	93991429	84	2	ENSG00000255995	ENST00000534879	processed_pseudogene	67947	HPRTP4
1012	17	38591613	38592012	400	*	chr1738591612	4.43658658273553	6.71632863036421	-2.67200496085317	0.000103254583054095	0.00065718416610506	Intron (ENST00000612431/ENSG00000277363, intron 1 of 6)	10	38601049	38602701	1653	1	ENSG00000274996	ENST00000616263	antisense	-9037	CTB-58E17.2
1013	8	81153821	81154220	400	*	chr881153820	4.37063652469984	6.79118514719142	-2.67191984895659	0.000192012025064473	0.00106651618759554	Promoter (<=1kb)	13	81154279	81159083	4805	1	ENSG00000253214	ENST00000519412	lincRNA	-59	RP11-1149M10.2
1014	7	30549816	30550215	400	*	chr730549815	4.84393436533727	7.490878441537	-2.67159613650717	1.21179855672759e-06	2.13188592863003e-05	Promoter (<=1kb)	6	30550217	30551569	1353	1	ENSG00000263683	ENST00000579437	lincRNA	-2	RP4-777O23.1
1015	3	46423325	46423724	400	*	chr346423324	4.94519304560794	7.29473355105065	-2.67108476592793	3.9060648125706e-05	0.000304596260540581	Promoter (<=1kb)	5	46416524	46423591	7068	2	ENSG00000283646	ENST00000635852	lincRNA	0	RP11-24F11.5
1016	8	141276913	141277312	400	*	chr8141276912	4.54411441822755	7.10103707805429	-2.67070964750884	8.2354650163221e-05	0.000548989058307309	Promoter (<=1kb)	13	141278228	141292862	14635	1	ENSG00000254197	ENST00000520606	lincRNA	-916	RP11-10J21.5
1017	22	46684775	46685174	400	*	chr2246684774	4.3189124084459	6.76055103115745	-2.67057355496225	0.000407079743122104	0.00191080034345534	3' UTR	19	46690055	46693812	3758	2	ENSG00000100422	ENST00000471929	processed_transcript	8638	CERK
1018	2	150680378	150680777	400	*	chr2150680377	4.46735747425276	6.85460999310716	-2.67025357050935	8.99567140348798e-05	0.000588098430074229	Distal Intergenic	11	150629067	150634868	5802	1	ENSG00000224048	ENST00000443811	lincRNA	51311	AC104777.4
1019	10	60021040	60021439	400	*	chr1060021039	4.34128568442256	6.72706031854916	-2.66980823754767	0.00051492668260586	0.00228199605506284	Distal Intergenic	20	60029691	60044803	15113	2	ENSG00000151150	ENST00000489505	retained_intron	23364	ANK3
1020	6	3919497	3919896	400	*	chr63919496	4.98658709049721	7.82144735037569	-2.66959183372933	1.06491377399985e-06	1.94810012409281e-05	Promoter (1-2kb)	4	3921847	3922146	300	1	ENSG00000217135	ENST00000405321	processed_pseudogene	-1951	RP1-140K8.3
1021	9	106931156	106931555	400	*	chr9106931155	4.69071845287264	7.23082669549561	-2.66922776617768	8.14717985839448e-06	9.12991171183654e-05	Promoter (1-2kb)	15	106932608	106974220	41613	1	ENSG00000148143	ENST00000469433	processed_transcript	-1053	ZNF462
1022	1	109954003	109954402	400	*	chr1109954002	4.36841490158975	6.62113549442023	-2.66904846704039	0.000348732999364336	0.00168309964184358	Distal Intergenic	3	109984686	110023735	39050	1	ENSG00000168710	ENST00000369799	protein_coding	-30284	AHCYL1
1023	1	183311910	183312309	400	*	chr1183311909	4.72739033919344	7.50237747952991	-2.66852190464169	7.03455932388996e-06	8.06830727498945e-05	Intron (ENST00000287713/ENSG00000157064, intron 1 of 10)	3	183248237	183304874	56638	2	ENSG00000157064	ENST00000294868	protein_coding	-7036	NMNAT2
1024	5	163397174	163397573	400	*	chr5163397173	6.04694713265935	9.17161862708438	-2.66845788386615	1.8742448158525e-07	5.25873320357843e-06	Intron (ENST00000458002/ENSG00000250061, intron 3 of 4)	18	163416525	163416731	207	1	ENSG00000250114	ENST00000506922	unprocessed_pseudogene	-18952	CTB-95B16.1
1025	4	128468128	128468527	400	*	chr4128468127	4.61994217928429	7.28862202646272	-2.66822955405253	3.36006000173818e-05	0.000272236616296819	Promoter (1-2kb)	9	128470506	128471080	575	1	ENSG00000251432	ENST00000513851	lincRNA	-1979	RP11-420A23.1
1026	11	132898866	132899265	400	*	chr11132898865	4.42057021202253	6.80503371075076	-2.66792434124417	0.000179763753313588	0.00101463034373504	Intron (ENST00000331898/ENSG00000183715, intron 1 of 6)	8	132817126	132860777	43652	2	ENSG00000183715	ENST00000529019	processed_transcript	-38089	OPCML
1027	17	17712564	17712963	400	*	chr1717712563	4.78022501295017	7.42061600148463	-2.66559880310029	4.55697873681038e-06	5.88275234627747e-05	Intron (ENST00000353383/ENSG00000108557, intron 1 of 5)	10	17682495	17793143	110649	1	ENSG00000108557	ENST00000471135	protein_coding	30069	RAI1
1028	2	219803434	219803833	400	*	chr2219803433	4.6046309401923	7.32712568647758	-2.66392383620091	2.24508070806631e-05	0.000199912955469202	Distal Intergenic	11	219730110	219737742	7633	1	ENSG00000227308	ENST00000442416	lincRNA	73324	AC009502.4
1029	16	11379288	11379687	400	*	chr1611379287	4.68779146570229	7.31719067658144	-2.66372118305945	9.73070328613297e-06	0.000104827304783699	Promoter (1-2kb)	12	11380859	11381118	260	2	ENSG00000262636	ENST00000574976	processed_pseudogene	1431	CTD-3088G3.4
1030	12	42349176	42349575	400	*	chr1242349175	5.56105100352322	8.31733647092766	-2.66290077885737	2.04653957901255e-05	0.000186995857240455	Promoter (<=1kb)	7	42350203	42387522	37320	1	ENSG00000134283	ENST00000552794	processed_transcript	-628	PPHLN1
1031	3	23831862	23832261	400	*	chr323831861	4.45242709501217	6.96044006832308	-2.66247013991727	6.83487597166965e-05	0.000469245694168288	Intron (ENST00000306627/ENSG00000170142, intron 3 of 5)	5	23811458	23891316	79859	1	ENSG00000170142	ENST00000452012	protein_coding	20404	UBE2E1
1032	13	114124870	114125269	400	*	chr13114124869	4.86110033564427	7.71331043773086	-2.6608950370148	4.31956934242097e-06	5.66805444841584e-05	Intron (ENST00000334062/ENSG00000185989, intron 1 of 23)	16	113977783	114132611	154829	2	ENSG00000185989	ENST00000334062	protein_coding	7342	RASA3
1033	3	64806581	64806980	400	*	chr364806580	4.77710278140754	7.66873677084264	-2.65990642209995	1.02008314927523e-05	0.000108684316978945	Intron (ENST00000474768/ENSG00000241684, intron 2 of 4)	5	64515654	64688000	172347	2	ENSG00000163638	ENST00000498707	protein_coding	-118581	ADAMTS9
1034	8	17165126	17165525	400	*	chr817165125	4.56007796054344	7.09425687808076	-2.65968374044947	5.48057395139778e-05	0.000396217798673547	Promoter (2-3kb)	13	17162799	17205704	42906	1	ENSG00000104219	ENST00000522184	protein_coding	2327	ZDHHC2
1035	11	74964664	74965063	400	*	chr1174964663	4.46943194758363	7.16157237264817	-2.65719549767113	0.0001649484176446	0.000945689811016283	5' UTR	8	74968189	74968292	104	2	ENSG00000200152	ENST00000363282	snRNA	3229	RNU6-216P
1036	11	86355365	86355764	400	*	chr1186355364	4.30302651224709	6.71104357175028	-2.65699214444398	0.000548400270247211	0.00239267037908858	Distal Intergenic	8	86343508	86345927	2420	1	ENSG00000149196	ENST00000529405	retained_intron	11857	HIKESHI
1037	1	152906432	152906831	400	*	chr1152906431	4.33462528428892	6.65576548240431	-2.65670855186369	0.000546458953317976	0.00238778208645601	Promoter (1-2kb)	3	152908545	152911886	3342	1	ENSG00000163207	ENST00000368764	protein_coding	-1714	IVL
1038	13	97832457	97832856	400	*	chr1397832456	4.23453319009263	6.57339516204559	-2.65650786973027	0.000984502864174381	0.00379786560246934	Distal Intergenic	16	97901653	97902288	636	1	ENSG00000233291	ENST00000443410	processed_pseudogene	-68797	RPL7AP61
1039	3	78575878	78576277	400	*	chr378575877	4.26218374200798	6.63550083018415	-2.65635756291875	0.000714367938072973	0.00296836887029751	Distal Intergenic	5	78600113	78607289	7177	2	ENSG00000169855	ENST00000466906	processed_transcript	31012	ROBO1
1040	13	59673153	59673552	400	*	chr1359673152	4.37492146706662	6.84561072018478	-2.65592930467082	0.000329551355891152	0.00161372903002592	Intron (ENST00000377908/ENSG00000139734, intron 26 of 26)	16	59666741	59696193	29453	2	ENSG00000139734	ENST00000470420	processed_transcript	22641	DIAPH3
1041	22	46547379	46547778	400	*	chr2246547378	4.81971279241254	7.67092692800487	-2.65553175317243	1.80524679947634e-06	2.86410610404191e-05	Exon (ENST00000426112/ENSG00000234869, exon 2 of 2)	19	46541495	46548196	6702	1	ENSG00000234869	ENST00000426112	antisense	5884	RP3-439F8.1
1042	7	47503423	47503822	400	*	chr747503422	5.16721626210927	7.33491856946445	-2.65494558269122	0.000149962935649463	0.000879419742256194	Intron (ENST00000311160/ENSG00000136205, intron 3 of 30)	6	47424159	47481285	57127	2	ENSG00000136205	ENST00000415929	protein_coding	-22138	TNS3
1043	6	7124777	7125176	400	*	chr67124776	4.73380979350249	7.48750577631165	-2.65451262282947	5.89122683727687e-05	0.000416532947134623	Intron (ENST00000334984/ENSG00000124782, intron 1 of 11)	4	7139245	7230433	91189	1	ENSG00000124782	ENST00000483150	protein_coding	-14069	RREB1
1044	21	44773827	44774226	400	*	chr2144773826	6.21573381704635	8.74227168921375	-2.65444566789292	6.60480813354245e-06	7.72567771759939e-05	Promoter (1-2kb)	29	44769040	44775436	6397	2	ENSG00000184787	ENST00000481546	retained_intron	1210	UBE2G2
1045	13	50210569	50210968	400	*	chr1350210568	4.99041236111451	7.85543526222414	-2.6538063394063	8.57521838074246e-08	3.0172320802564e-06	Intron (ENST00000461527/ENSG00000176124, intron 2 of 5)	16	50221273	50336404	115132	1	ENSG00000176124	ENST00000473075	processed_transcript	-10305	DLEU1
1046	5	90909871	90910270	400	*	chr590909870	4.37570838717073	6.78650406775687	-2.65231688624006	0.000242116233591079	0.00127593919678543	Intron (ENST00000405460/ENSG00000164199, intron 83 of 89)	18	90854060	90863857	9798	1	ENSG00000164199	ENST00000503852	retained_intron	55811	ADGRV1
1047	9	109444939	109445338	400	*	chr9109444938	4.94124581150794	7.23804193842039	-2.6518753363234	5.83158884699912e-05	0.000414472703282323	Exon (ENST00000262539/ENSG00000070159, exon 7 of 26)	15	109375694	109451384	75691	2	ENSG00000070159	ENST00000412145	protein_coding	6046	PTPN3
1048	3	155283209	155283608	400	*	chr3155283208	4.62953762792906	7.10865772525015	-2.6518606212373	1.99458916594516e-05	0.000183788649018347	Distal Intergenic	5	155291188	155294176	2989	1	ENSG00000242790	ENST00000470024	lincRNA	-7580	RP11-451G4.3
1049	8	114783703	114784102	400	*	chr8114783702	4.3308778071492	6.65319211749862	-2.65174106599417	0.000403467227988851	0.00190037857152569	Distal Intergenic	13	114791653	114791929	277	2	ENSG00000253756	ENST00000520688	processed_pseudogene	7827	CARSP2
1050	6	133092279	133092678	400	*	chr6133092278	4.27699766862501	6.55147660186052	-2.65095236602773	0.000842812871616926	0.00337822008163955	Intron (ENST00000434443/ENSG00000231023, intron 1 of 3)	4	133088128	133106198	18071	1	ENSG00000231023	ENST00000434443	lincRNA	4151	LINC00326
1051	2	130853762	130854161	400	*	chr2130853761	4.28004716318215	6.36788345020471	-2.65085152218898	0.000582621306736922	0.0025044106022593	Intron (ENST00000409359/ENSG00000136002, intron 1 of 12)	11	130837455	130947230	109776	1	ENSG00000136002	ENST00000526381	retained_intron	16307	ARHGEF4
1052	17	76844333	76844732	400	*	chr1776844332	4.28240900394565	6.581376193804	-2.65048882547083	0.000578528565406233	0.00249295815394311	Distal Intergenic	10	76850176	76861830	11655	1	ENSG00000267535	ENST00000592919	lincRNA	-5444	LINC00868
1053	2	27716848	27717247	400	*	chr227716847	4.81645689601224	7.65047879923624	-2.64974070980351	1.9349385969888e-06	3.02044261132813e-05	Promoter (1-2kb)	11	27705786	27715732	9947	2	ENSG00000205334	ENST00000379677	lincRNA	-1116	LINC01460
1054	2	220135817	220136216	400	*	chr2220135816	4.47016898181738	7.08944384828613	-2.64929190933615	0.000104001696230816	0.000661456852266838	Intron (ENST00000432993/ENSG00000239498, intron 1 of 3)	11	220127546	220212491	84946	1	ENSG00000235337	ENST00000438633	lincRNA	8271	AC114765.2
1055	1	231177834	231178233	400	*	chr1231177833	4.34580966169426	6.76993278059262	-2.64848471960547	0.000304322894634928	0.00152136023874793	Intron (ENST00000366653/ENSG00000119283, intron 1 of 9)	3	231184098	231187627	3530	2	ENSG00000235710	ENST00000425559	antisense	9394	RP5-1097F14.3
1056	3	4757296	4757695	400	*	chr34757295	5.26746539858956	8.2957096312603	-2.64802788209336	1.40027691242941e-07	4.42710736878951e-06	Intron (ENST00000302640/ENSG00000150995, intron 43 of 60)	5	4749192	4751590	2399	2	ENSG00000235947	ENST00000414938	lincRNA	-5706	EGOT
1057	6	157954314	157954713	400	*	chr6157954313	6.14265951372295	9.10477490438603	-2.64693776404413	9.86611509046852e-08	3.41445766268519e-06	Distal Intergenic	4	157934168	157934257	90	1	ENSG00000252658	ENST00000516849	snRNA	20146	RNU6-786P
1058	21	35565285	35565684	400	*	chr2135565284	5.15766531669168	7.58797330339814	-2.64598591079874	5.47084500781479e-06	6.70485864300448e-05	Intron (ENST00000467692/ENSG00000159216, intron 1 of 2)	29	35372507	35580760	208254	2	ENSG00000159216	ENST00000467692	processed_transcript	15076	RUNX1
1059	13	40613348	40613747	400	*	chr1340613347	4.3354344875908	6.56455039859424	-2.64560623691468	0.000352353342727261	0.00169494777763951	Promoter (2-3kb)	16	40469953	40611129	141177	2	ENSG00000150907	ENST00000636651	processed_transcript	-2219	FOXO1
1060	5	67301307	67301706	400	*	chr567301306	4.72923870703651	7.5774451262385	-2.64528380564228	1.4203888446228e-05	0.000139890666570864	Distal Intergenic	18	67268022	67270182	2161	1	ENSG00000251206	ENST00000515077	lincRNA	33285	CTD-2187J20.1
1061	6	21355050	21355449	400	*	chr621355049	4.56508691558551	7.13978993969969	-2.64448448271823	6.34379645234948e-05	0.000442479724510895	Promoter (<=1kb)	4	21354411	21355296	886	2	ENSG00000227089	ENST00000426374	lincRNA	0	RP1-135L22.1
1062	7	121515997	121516396	400	*	chr7121515996	4.44626158525659	6.77393893224954	-2.64445726350909	9.31695232026706e-05	0.000604009851015233	Distal Intergenic	6	121440834	121441261	428	2	ENSG00000234985	ENST00000416734	processed_pseudogene	-74736	RP11-3L10.3
1063	12	508540	508939	400	*	chr12508539	5.38499361431937	8.43781336744783	-2.64378028656178	1.4830803524678e-07	4.60837319692297e-06	Intron (ENST00000266383/ENSG00000139044, intron 1 of 19)	7	540463	548301	7839	1	ENSG00000139044	ENST00000544638	processed_transcript	-31524	B4GALNT3
1064	2	15489514	15489913	400	*	chr215489513	4.2527401096775	6.51770414259278	-2.64343018786088	0.00100360673589427	0.00385282550700105	Intron (ENST00000281513/ENSG00000151779, intron 11 of 51)	11	15478245	15511303	33059	2	ENSG00000151779	ENST00000427792	nonsense_mediated_decay	21390	NBAS
1065	22	30212471	30212870	400	*	chr2230212470	5.28173243840659	8.02091713119922	-2.64285379923934	3.70817140033539e-06	4.99344191964917e-05	Distal Intergenic	19	30184644	30207109	22466	2	ENSG00000225676	ENST00000432360	antisense	-5362	RP3-438O4.4
1066	11	126373253	126373652	400	*	chr11126373252	4.28392884855924	6.56397583925103	-2.64279698510296	0.000584383143559513	0.00251074707567716	Promoter (1-2kb)	8	126375020	126408804	33785	1	ENSG00000110080	ENST00000528605	retained_intron	-1368	ST3GAL4
1067	9	124818318	124818717	400	*	chr9124818317	4.76642668124014	6.79835687708595	-2.64270794461526	0.000427675936352153	0.00198399799075433	Distal Intergenic	15	124800874	124814885	14012	1	ENSG00000185585	ENST00000288815	protein_coding	17444	OLFML2A
1068	15	96262062	96262461	400	*	chr1596262061	4.70928836064618	7.32633601688352	-2.64238056573768	1.08080587896525e-05	0.000113491120335148	Intron (ENST00000560800/ENSG00000247809, intron 2 of 4)	23	96266529	96275996	9468	2	ENSG00000247809	ENST00000560395	antisense	13535	NR2F2-AS1
1069	20	12394287	12394686	400	*	chr2012394286	4.36043899317255	6.5576205283783	-2.64209312462193	0.000209980979488145	0.00114455956967372	Distal Intergenic	2	12380056	12381255	1200	1	ENSG00000235698	ENST00000414718	processed_pseudogene	14231	PA2G4P2
1070	21	38272011	38272410	400	*	chr2138272010	4.5298284456893	7.18433956252348	-2.64196544938062	6.34866622837085e-05	0.000442479724510895	Promoter (<=1kb)	29	38272250	38301490	29241	1	ENSG00000157551	ENST00000398932	protein_coding	0	KCNJ15
1071	7	106427906	106428305	400	*	chr7106427905	4.7538038194754	7.48280581628188	-2.64133144492478	1.10130822909753e-05	0.000115228004881356	Intron (ENST00000490856/ENSG00000243797, intron 4 of 4)	6	106462013	106504839	42827	2	ENSG00000243797	ENST00000475791	sense_overlapping	76534	CTB-111H14.1
1072	13	27782364	27782763	400	*	chr1327782363	4.31065727911921	6.62508179859565	-2.6403107379239	0.000397003016632862	0.0018766242270522	Distal Intergenic	16	27792643	27794768	2126	1	ENSG00000169840	ENST00000302945	protein_coding	-9880	GSX1
1073	22	36328343	36328742	400	*	chr2236328342	6.06412708377604	9.2677682206091	-2.63994259897362	1.95725890581951e-07	5.42191784513683e-06	Promoter (<=1kb)	19	36320274	36328952	8679	2	ENSG00000100345	ENST00000463027	processed_transcript	210	MYH9
1074	22	50484754	50485153	400	*	chr2250484753	4.15840262419734	6.38823184222256	-2.63954219337261	0.0017858129533729	0.00601277087075395	Promoter (1-2kb)	19	50486784	50490036	3253	1	ENSG00000100253	ENST00000395733	protein_coding	-1631	MIOX
1075	10	79344852	79345251	400	*	chr1079344851	4.26372503204369	6.46655189462038	-2.63777752644477	0.000788427067517168	0.00319325695836552	Promoter (2-3kb)	20	79347469	79351609	4141	1	ENSG00000108179	ENST00000498681	processed_transcript	-2218	PPIF
1076	6	16740850	16741249	400	*	chr616740849	4.81808576270684	7.60941695250659	-2.63522125272791	5.46559481862997e-06	6.70485864300448e-05	Intron (ENST00000244769/ENSG00000124788, intron 3 of 8)	4	16432564	16750092	317529	2	ENSG00000124788	ENST00000483591	processed_transcript	8843	ATXN1
1077	11	71199979	71200378	400	*	chr1171199978	4.24721612305058	6.29299391586294	-2.63518910265574	0.000873063735024348	0.00346919587970058	Intron (ENST00000482659/ENSG00000162105, intron 2 of 2)	8	70469435	71224762	755328	2	ENSG00000162105	ENST00000601538	protein_coding	24384	SHANK2
1078	19	45098512	45098911	400	*	chr1945098511	4.87079326620517	7.49295824088579	-2.63466843466835	4.67564949029476e-06	5.97360431219796e-05	Promoter (1-2kb)	14	45100064	45141386	41323	1	ENSG00000104866	ENST00000544897	processed_transcript	-1153	PPP1R37
1079	9	89437728	89438127	400	*	chr989437727	4.26918628622067	6.41079984679534	-2.63423972014093	0.000736279771090782	0.003033417036137	Promoter (1-2kb)	15	89405602	89436578	30977	2	ENSG00000187764	ENST00000482128	processed_transcript	-1150	SEMA4D
1080	18	3115801	3116200	400	*	chr183115800	4.90187999146847	7.76368455227449	-2.6332968665876	8.78270292760264e-07	1.67697736862715e-05	Intron (ENST00000261606/ENSG00000101605, intron 20 of 36)	22	3119972	3129581	9610	2	ENSG00000101605	ENST00000582016	processed_transcript	13381	MYOM1
1081	3	14234612	14235011	400	*	chr314234611	4.71780559932641	7.28960939457981	-2.63285684057021	8.01712808489144e-06	9.02676898951776e-05	Distal Intergenic	5	14145147	14178783	33637	2	ENSG00000154767	ENST00000285021	protein_coding	-55829	XPC
1082	18	12645485	12645884	400	*	chr1812645484	5.85128862527239	8.62138829263385	-2.6328536821122	2.57586194604343e-06	3.76393451923941e-05	Intron (ENST00000309836/ENSG00000134278, intron 1 of 14)	22	12506496	12653085	146590	2	ENSG00000134278	ENST00000449797	protein_coding	7201	SPIRE1
1083	4	187612302	187613058	757	*	chr4187612301	4.94197000106095	7.8639955735997	-2.63280695139019	6.19126669375136e-06	7.36035329287116e-05	Promoter (<=1kb)	9	187613765	187660369	46605	1	ENSG00000249642	ENST00000505488	lincRNA	-707	RP11-565A3.1
1084	1	46060984	46061383	400	*	chr146060983	5.28677582411832	7.9140694623967	-2.63261599926023	8.58098566006031e-06	9.55072460072529e-05	Intron (ENST00000262741/ENSG00000117461, intron 6 of 9)	3	46042641	46057434	14794	2	ENSG00000117461	ENST00000488808	processed_transcript	-3550	PIK3R3
1085	5	95631945	95632344	400	*	chr595631944	4.53181506862724	6.95171423145003	-2.63260501661376	8.60133277778298e-05	0.000567740013758958	Distal Intergenic	18	95620078	95622142	2065	1	ENSG00000178015	ENST00000380007	protein_coding	11867	GPR150
1086	16	81504777	81505176	400	*	chr1681504776	4.39722439262437	6.86863332466991	-2.63191690052602	0.000363342789217697	0.0017420489992932	Intron (ENST00000537098/ENSG00000153815, intron 1 of 20)	12	81495349	81711568	216220	1	ENSG00000153815	ENST00000539778	protein_coding	9428	CMIP
1087	5	8615368	8615767	400	*	chr58615367	4.589706226413	7.01952261434232	-2.63187605398838	5.67781267992854e-05	0.000406436369524663	Promoter (1-2kb)	18	8614356	8614696	341	1	ENSG00000279264	ENST00000625179	TEC	1012	RP11-417J1.6
1088	3	14094016	14094415	400	*	chr314094015	5.11979757095496	7.46348818346295	-2.6316653174817	1.43512638480322e-05	0.000141182782793607	Distal Intergenic	5	14089107	14089871	765	2	ENSG00000224752	ENST00000426703	unitary_pseudogene	-4145	VN1R21P
1089	19	42190119	42190518	400	*	chr1942190118	4.21768485530137	6.222154631159	-2.63130827695679	0.0011724385958402	0.00433504202851763	Intron (ENST00000532176/ENSG00000028277, intron 1 of 5)	14	42117266	42196585	79320	2	ENSG00000028277	ENST00000532176	protein_coding	6067	POU2F2
1090	8	141295290	141295689	400	*	chr8141295289	4.49164678602479	6.88750674542737	-2.63071252128111	7.2241012538682e-05	0.000490564261021431	Intron (ENST00000520137/ENSG00000022567, intron 1 of 3)	13	141254101	141308292	54192	2	ENSG00000022567	ENST00000521804	processed_transcript	12603	SLC45A4
1091	1	226542712	226543111	400	*	chr1226542711	5.21988281542922	7.93695704680025	-2.63045617867059	6.09510765744727e-06	7.29573517405828e-05	Distal Intergenic	3	226548800	226609214	60415	1	ENSG00000203685	ENST00000366788	protein_coding	-5689	STUM
1092	9	38107847	38108246	400	*	chr938107846	4.46065351151876	6.80425454188327	-2.63024320748943	9.85175996534709e-05	0.000632571430887555	Distal Intergenic	15	37919134	38069211	150078	2	ENSG00000107338	ENST00000377707	protein_coding	-38636	SHB
1093	9	137611294	137611693	400	*	chr9137611293	5.04904775868856	7.53568632181856	-2.63010562908921	2.44495431984644e-05	0.00021441880798975	Promoter (<=1kb)	15	137611451	137615359	3909	1	ENSG00000197070	ENST00000491911	processed_transcript	0	ARRDC1
1094	16	11195945	11196344	400	*	chr1611195944	4.18175655486369	6.45202759166424	-2.63008261566179	0.00172385554991429	0.00583942683561806	Promoter (<=1kb)	12	11196177	11224969	28793	1	ENSG00000263033	ENST00000572466	lincRNA	0	RP11-396B14.2
1095	9	126348056	126348455	400	*	chr9126348055	4.46199679855743	6.88711303711008	-2.63005229635581	8.99738029050075e-05	0.000588098430074229	Intron (ENST00000361171/ENSG00000196814, intron 2 of 9)	15	126335219	126395697	60479	1	ENSG00000196814	ENST00000402437	protein_coding	12837	MVB12B
1096	20	9499958	9500357	400	*	chr209499957	4.23853911398869	6.3633796049731	-2.62999618283082	0.000772812803760812	0.00314635105005532	Distal Intergenic	2	9514358	9529923	15566	1	ENSG00000125869	ENST00000427562	protein_coding	-14001	LAMP5
1097	12	79454420	79454819	400	*	chr1279454419	4.81225005049426	7.67483279726275	-2.62994868618782	6.53964770832909e-06	7.6803453435908e-05	Promoter (<=1kb)	7	79392252	79455460	63209	2	ENSG00000257894	ENST00000550268	lincRNA	641	RP1-78O14.1
1098	1	217982304	217982703	400	*	chr1217982303	4.25429151638351	6.47217395433701	-2.62929322285029	0.000947534664228608	0.00369408075712426	Distal Intergenic	3	218031835	218033660	1826	1	ENSG00000230714	ENST00000420347	lincRNA	-49132	RP11-152L7.1
1099	13	89380731	89381130	400	*	chr1389380730	4.43096769759012	6.83652893644578	-2.62875319267198	0.000128573273763261	0.000779118324207095	Distal Intergenic	16	89361160	89363224	2065	2	ENSG00000225530	ENST00000414049	processed_pseudogene	-17507	SP3P
1100	3	46422499	46422898	400	*	chr346422498	4.32269105475461	6.74717867038292	-2.62855258461472	0.000547195600370946	0.00238860870877283	Promoter (<=1kb)	5	46416524	46423591	7068	2	ENSG00000283646	ENST00000635852	lincRNA	693	RP11-24F11.5
1101	8	79996459	79996858	400	*	chr879996458	4.91317442072385	7.42040953357123	-2.62831981482838	0.000193646391979616	0.00107422658386149	Intron (ENST00000276585/ENSG00000147586, intron 2 of 2)	13	79957803	80003148	45346	2	ENSG00000147586	ENST00000518371	protein_coding	6290	MRPS28
1102	2	75545537	75545936	400	*	chr275545536	4.49499954352592	6.87317388387912	-2.62770533685507	0.000157870644036932	0.000915335043100511	Intron (ENST00000233712/ENSG00000115363, intron 1 of 3)	11	75492318	75560913	68596	2	ENSG00000115363	ENST00000393913	protein_coding	14977	EVA1A
1103	7	151728081	151728480	400	*	chr7151728080	4.40932886809496	6.88173581163934	-2.62760811444618	0.000322246506362968	0.00158596898732276	Intron (ENST00000287878/ENSG00000106617, intron 3 of 15)	6	151675419	151736178	60760	2	ENSG00000106617	ENST00000487375	processed_transcript	7698	PRKAG2
1104	1	12480592	12480991	400	*	chr112480591	5.09896344189963	7.89942991279594	-2.62759992960168	1.31563120356035e-06	2.25988147288733e-05	Intron (ENST00000011700/ENSG00000048707, intron 49 of 51)	3	12464940	12512047	47108	1	ENSG00000048707	ENST00000543766	protein_coding	15652	VPS13D
1105	4	6917045	6917444	400	*	chr46917044	4.6259468094239	7.14053641661329	-2.62702271254417	5.77808999202754e-05	0.000411924945019872	Intron (ENST00000409757/ENSG00000132405, intron 1 of 13)	9	6910248	6923559	13312	1	ENSG00000132405	ENST00000427736	protein_coding	6797	TBC1D14
1106	1	220337477	220337876	400	*	chr1220337476	4.76833034842962	7.63706370278202	-2.62619873195004	8.67714806659383e-06	9.62093952085105e-05	Distal Intergenic	3	220316667	220317599	933	2	ENSG00000232883	ENST00000448115	processed_pseudogene	-19878	RP11-302I18.1
1107	17	33267439	33267838	400	*	chr1733267438	4.80733806025477	7.4204067273848	-2.62610594351974	2.7342390502973e-06	3.9436313971726e-05	Intron (ENST00000225823/ENSG00000108684, intron 1 of 9)	10	33111941	33291107	179167	2	ENSG00000108684	ENST00000579816	processed_transcript	23269	ASIC2
1108	2	160207920	160208319	400	*	chr2160207919	4.89373307841765	7.69274335178475	-2.6244697426988	6.71787598265902e-07	1.39571871011149e-05	Intron (ENST00000485635/ENSG00000115221, intron 1 of 9)	11	160099667	160200313	100647	2	ENSG00000115221	ENST00000620391	protein_coding	-7607	ITGB6
1109	12	72296582	72296981	400	*	chr1272296581	4.73096902358666	7.56744086243704	-2.6242650131205	2.96054154579189e-05	0.000247686342555897	Intron (ENST00000261180/ENSG00000072657, intron 2 of 18)	7	72262547	72274907	12361	2	ENSG00000236333	ENST00000426250	antisense	-21675	TRHDE-AS1
1110	22	33971855	33972254	400	*	chr2233971854	4.50761540799494	6.84377991574706	-2.6237182948657	4.03273681256488e-05	0.000312241893757242	Distal Intergenic	19	34017473	34188425	170953	1	ENSG00000236052	ENST00000412218	lincRNA	-45219	LL22NC03-86D4.1
1111	3	46948148	46948547	400	*	chr346948147	4.65908015888985	7.13587963098112	-2.62294741107676	3.44520958141672e-05	0.000276189620122563	Intron (ENST00000292314/ENSG00000160799, intron 2 of 7)	5	46921748	46924159	2412	2	ENSG00000160799	ENST00000604367	retained_intron	-23989	CCDC12
1112	1	9438240	9438639	400	*	chr19438239	4.37713310085866	6.62341199818021	-2.62146879436547	0.000288354609387669	0.00146204667142173	Promoter (<=1kb)	3	9437669	9437778	110	2	ENSG00000252956	ENST00000517147	rRNA	-462	RNA5SP40
1113	7	36086435	36086834	400	*	chr736086434	4.28544709373781	6.59014995010057	-2.62002781019146	0.000581987181260866	0.0025029177642594	Distal Intergenic	6	36079084	36085736	6653	1	ENSG00000205745	ENST00000381493	lincRNA	7351	AC083864.4
1114	18	7877174	7877573	400	*	chr187877173	4.25514704304225	6.4867532024983	-2.6195449123937	0.00108165584975487	0.00407711833475638	Intron (ENST00000332175/ENSG00000173482, intron 2 of 30)	22	7814118	7815730	1613	1	ENSG00000264596	ENST00000584036	sense_intronic	63056	RP11-678G15.1
1115	1	48844053	48844452	400	*	chr148844052	4.35531306936454	6.56334635963842	-2.61930375604311	0.000223950288170074	0.00120554609165457	Intron (ENST00000371836/ENSG00000186094, intron 6 of 6)	3	48759207	48776969	17763	2	ENSG00000162373	ENST00000480399	processed_transcript	-67084	BEND5
1116	10	78175450	78175849	400	*	chr1078175449	4.25669586499041	6.54946553722411	-2.61915666349326	0.00117931507191422	0.00435308938981535	Promoter (1-2kb)	20	78176928	78178186	1259	1	ENSG00000283096	ENST00000634547	lincRNA	-1079	RP11-157J13.1
1117	2	212156930	212157329	400	*	chr2212156929	4.55617921250991	7.07391781166758	-2.61912827481585	8.29336279146461e-05	0.000551164384754914	Intron (ENST00000260943/ENSG00000178568, intron 1 of 18)	11	212124584	212125181	598	2	ENSG00000178568	ENST00000459774	retained_intron	-31749	ERBB4
1118	9	131080845	131081244	400	*	chr9131080844	4.7700144363648	7.50469084967599	-2.61880313580318	9.18329789037732e-06	0.00010015333723359	Promoter (1-2kb)	15	131079243	131094473	15231	1	ENSG00000050555	ENST00000355452	protein_coding	1602	LAMC3
1119	6	90175744	90176143	400	*	chr690175743	4.40437403430018	6.74232442207312	-2.618024244481	0.000152036667874138	0.000890383868368948	Intron (ENST00000257749/ENSG00000112182, intron 4 of 8)	4	90089054	90218245	129192	2	ENSG00000112182	ENST00000493201	processed_transcript	42102	BACH2
1120	6	133198966	133199365	400	*	chr6133198965	4.81040349960039	6.98078877093115	-2.61776717391458	0.000346294296108058	0.00167503549215017	Distal Intergenic	4	133240598	133528902	288305	1	ENSG00000112319	ENST00000452339	protein_coding	-41233	EYA4
1121	3	153284161	153284560	400	*	chr3153284160	4.84393436533727	7.72393578931947	-2.61774286771801	2.18420985011582e-05	0.00019749726964241	Distal Intergenic	5	153357107	153374186	17080	1	ENSG00000241220	ENST00000498457	lincRNA	-72547	RP11-292E2.1
1122	10	62744013	62744412	400	*	chr1062744012	4.28004716318215	6.55128776869393	-2.61748878002908	0.000805024761074426	0.00324613958647664	Promoter (2-3kb)	20	62741208	62741385	178	2	ENSG00000234489	ENST00000412255	processed_pseudogene	-2628	ALDH7A1P4
1123	12	7512953	7513352	400	*	chr127512952	4.51682709328391	7.01766905544257	-2.61582344614526	9.22459765067656e-05	0.000599358444525716	Distal Intergenic	7	7470813	7503893	33081	2	ENSG00000177575	ENST00000359156	protein_coding	-9060	CD163
1124	1	150836476	150836875	400	*	chr1150836475	4.17758958676105	6.81500083348095	-2.61549397505925	0.00297990773476358	0.00913656883118307	Promoter (<=1kb)	3	150831486	150836499	5014	2	ENSG00000143437	ENST00000468970	processed_transcript	0	ARNT
1125	6	169097217	169097616	400	*	chr6169097216	4.56452666709974	7.07611561428113	-2.61540155938431	3.76584195236913e-05	0.000296042674561919	Distal Intergenic	4	169067899	169069424	1526	1	ENSG00000234519	ENST00000435377	lincRNA	29318	RP3-495K2.1
1126	6	161260972	161261371	400	*	chr6161260971	4.37063652469984	6.66276390185207	-2.6152532594524	0.000303096018502226	0.00151739291878969	Intron (ENST00000320285/ENSG00000026652, intron 1 of 8)	4	161129979	161274025	144047	2	ENSG00000026652	ENST00000366911	protein_coding	12654	AGPAT4
1127	10	8779079	8779478	400	*	chr108779078	4.33609113131707	6.44966130169441	-2.61523705593976	0.000487499868424353	0.00218935864738595	Distal Intergenic	20	8724010	8724288	279	1	ENSG00000270234	ENST00000605632	processed_pseudogene	55069	RP11-575N15.1
1128	2	132593316	132593715	400	*	chr2132593315	5.32930541452376	8.37061211194476	-2.6140740265702	1.49184487033263e-06	2.50343044971588e-05	Intron (ENST00000329321/ENSG00000183840, intron 1 of 1)	11	132604441	132646554	42114	1	ENSG00000183840	ENST00000470071	processed_transcript	-10726	GPR39
1129	17	67575744	67576143	400	*	chr1767575743	4.22173777008513	6.34818588604547	-2.61294525231393	0.00106038546533027	0.00402301024803128	Intron (ENST00000299954/ENSG00000154217, intron 3 of 8)	10	67553186	67693367	140182	1	ENSG00000154217	ENST00000578527	retained_intron	22558	PITPNC1
1130	5	6623761	6624160	400	*	chr56623760	4.23853911398869	6.56515131318716	-2.61271116920972	0.00100555732096297	0.00385692008031777	Promoter (1-2kb)	18	6620116	6625638	5523	2	ENSG00000037474	ENST00000505264	processed_transcript	1478	NSUN2
1131	10	646250	646649	400	*	chr10646249	4.41426674309166	6.80975519811033	-2.61256561922603	0.000372092483886205	0.00177911178870741	Intron (ENST00000280886/ENSG00000151240, intron 1 of 36)	20	649948	652655	2708	1	ENSG00000180525	ENST00000441152	protein_coding	-3299	PRR26
1132	7	55073794	55074193	400	*	chr755073793	5.0604930135653	8.01586355471152	-2.61170163873685	4.48111224191436e-06	5.8187775927001e-05	Intron (ENST00000275493/ENSG00000146648, intron 1 of 27)	6	55109723	55146724	37002	1	ENSG00000146648	ENST00000450046	protein_coding	-35530	EGFR
1133	5	27241967	27242366	400	*	chr527241966	4.89726435481701	7.70981813614212	-2.61152154725687	8.47076599553992e-07	1.63893357155391e-05	Distal Intergenic	18	26915755	27121150	205396	2	ENSG00000113100	ENST00000513289	protein_coding	-120817	CDH9
1134	1	209456770	209457169	400	*	chr1209456769	5.05901823180908	7.41484175716209	-2.61129352297734	5.22842129051761e-05	0.000381784135406332	Distal Intergenic	3	209432133	209432242	110	1	ENSG00000230937	ENST00000384891	miRNA	24637	MIR205HG
1135	2	235511574	235511973	400	*	chr2235511573	5.42554581787758	8.11189461931936	-2.60955606900336	2.20337092450632e-07	5.91588144222836e-06	Intron (ENST00000304032/ENSG00000157985, intron 1 of 17)	11	235505751	235507566	1816	1	ENSG00000235529	ENST00000440498	sense_intronic	5823	AGAP1-IT1
1136	4	155705488	155705887	400	*	chr4155705487	4.32187467000647	6.61078753117239	-2.60858748305443	0.000725376214282409	0.00299840494828437	Intron (ENST00000296518/ENSG00000164116, intron 4 of 9)	9	155734448	155737062	2615	1	ENSG00000260244	ENST00000569449	sense_overlapping	-28561	RP11-588K22.2
1137	1	4650181	4650580	400	*	chr14650180	4.68905825721689	7.39345445495651	-2.60803110729397	3.66347885608012e-05	0.000289298791838508	Distal Intergenic	3	4654732	4777794	123063	1	ENSG00000196581	ENST00000378190	protein_coding	-4152	AJAP1
1138	8	30420932	30421331	400	*	chr830420931	5.58218556866119	8.13374426442965	-2.6078372632272	2.21693298594765e-06	3.35979289151581e-05	Intron (ENST00000287771/ENSG00000157110, intron 1 of 9)	13	30442617	30545591	102975	1	ENSG00000157110	ENST00000520191	protein_coding	-21286	RBPMS
1139	12	108824384	108824783	400	*	chr12108824383	5.09321177705903	7.70035949635285	-2.60748435758418	2.03376788195477e-05	0.000186023674401859	Promoter (1-2kb)	7	108809719	108826286	16568	2	ENSG00000084112	ENST00000546697	protein_coding	1503	SSH1
1140	16	89350388	89350787	400	*	chr1689350387	4.54664893544253	6.91846550014132	-2.60720857479861	2.79208006321061e-05	0.000236770560073622	Intron (ENST00000301030/ENSG00000167522, intron 2 of 12)	12	89300766	89339970	39205	2	ENSG00000167522	ENST00000566858	processed_transcript	-10418	ANKRD11
1141	18	7325209	7325608	400	*	chr187325208	4.9923694596089	7.76424063611556	-2.60692038220292	1.82538877973257e-06	2.88556929201928e-05	Distal Intergenic	22	7301020	7301153	134	2	ENSG00000212626	ENST00000391324	snoRNA	-24056	SNORA48
1142	2	181590338	181590737	400	*	chr2181590337	4.30385362959126	6.57164128391407	-2.60689401259695	0.000415273025773989	0.0019419466360685	Intron (ENST00000339098/ENSG00000188452, intron 2 of 13)	11	181566058	181649736	83679	2	ENSG00000188452	ENST00000460319	processed_transcript	58999	CERKL
1143	3	71504116	71504515	400	*	chr371504115	6.26962298984422	9.01251631664076	-2.60547792462209	1.24309357027682e-05	0.000126720029138266	Intron (ENST00000318779/ENSG00000114861, intron 2 of 6)	5	70959191	71493555	534365	2	ENSG00000114861	ENST00000327590	nonsense_mediated_decay	-10561	FOXP1
1144	9	99259728	99260127	400	*	chr999259727	4.48696719905661	6.78732100636323	-2.60510628270902	0.000163635002918781	0.000940631775671467	Distal Intergenic	15	99284022	99284373	352	1	ENSG00000222337	ENST00000410405	misc_RNA	-23895	RN7SKP225
1145	1	14019423	14019822	400	*	chr114019422	4.22173777008513	6.12827197339513	-2.6050939587341	0.000883159273754779	0.00349816060952528	Intron (ENST00000636203/ENSG00000189337, intron 1 of 16)	3	14124233	14124335	103	2	ENSG00000252151	ENST00000516342	snRNA	104513	RNU6-1265P
1146	1	216045174	216045573	400	*	chr1216045173	4.71330056169012	7.38457426701313	-2.60496062138152	1.99356377014381e-05	0.000183788649018347	Intron (ENST00000307340/ENSG00000042781, intron 32 of 71)	3	216072465	216086917	14453	1	ENSG00000233620	ENST00000446411	antisense	-26892	RP11-22M7.2
1147	9	112375148	112375547	400	*	chr9112375147	4.22173777008513	6.26901036880006	-2.60493512101802	0.001233798943754	0.00451211145699107	Distal Intergenic	15	112379937	112472410	92474	1	ENSG00000119471	ENST00000398805	protein_coding	-4390	HSDL2
1148	6	148838002	148838401	400	*	chr6148838001	4.24877347816895	6.41035347903181	-2.60217194840231	0.00113598555316253	0.00421633770178486	Intron (ENST00000367463/ENSG00000111962, intron 1 of 7)	4	148747328	149076990	329663	1	ENSG00000111962	ENST00000367463	protein_coding	90674	UST
1149	17	58991596	58991995	400	*	chr1758991595	4.66504551293668	7.34777283068122	-2.60141749794069	8.92400848516235e-06	9.79508151465745e-05	Intron (ENST00000393066/ENSG00000108395, intron 24 of 24)	10	58982651	59012407	29757	2	ENSG00000108395	ENST00000583945	protein_coding	20412	TRIM37
1150	17	4497066	4497465	400	*	chr174497065	4.93060469868374	7.84489630148512	-2.60125087103304	2.22330166496733e-05	0.000198743677357646	Promoter (1-2kb)	10	4498838	4539035	40198	1	ENSG00000183018	ENST00000329078	protein_coding	-1373	SPNS2
1151	1	231192399	231192798	400	*	chr1231192398	5.13454855022385	8.17736115326706	-2.60022419017914	2.7323540384151e-06	3.9436313971726e-05	Intron (ENST00000366653/ENSG00000119283, intron 1 of 9)	3	231184098	231187627	3530	2	ENSG00000235710	ENST00000425559	antisense	-4772	RP5-1097F14.3
1152	7	51072057	51072456	400	*	chr751072056	4.26218374200798	6.42499976731009	-2.59998646789378	0.000875213971133613	0.00347457557420924	3' UTR	6	51017280	51035955	18676	2	ENSG00000106078	ENST00000462395	retained_intron	-36102	COBL
1153	8	128556345	128556744	400	*	chr8128556344	4.35386663293981	6.60285768986175	-2.59953926241672	0.000344529135805131	0.00166742165226599	Intron (ENST00000520766/ENSG00000254275, intron 1 of 5)	13	128420712	128561126	140415	2	ENSG00000254275	ENST00000520766	lincRNA	4382	LINC00824
1154	4	14446092	14446491	400	*	chr414446091	4.3189124084459	6.72509581181684	-2.59899200477787	0.000832322787598215	0.00334244126100407	Distal Intergenic	9	14383123	14409078	25956	2	ENSG00000251412	ENST00000507932	lincRNA	-37014	AC006296.1
1155	7	138539093	138539756	664	*	chr7138539092	4.23296037838083	6.38116524870773	-2.59897213505965	0.000925167711070513	0.00362343511974924	Intron (ENST00000343526/ENSG00000122779, intron 7 of 18)	6	138554770	138573642	18873	1	ENSG00000122779	ENST00000493595	processed_transcript	-15014	TRIM24
1156	17	78383753	78384152	400	*	chr1778383752	4.64405795950186	7.03884975580771	-2.59825253012244	1.85897789502471e-05	0.000173305994786171	Intron (ENST00000262764/ENSG00000087157, intron 1 of 9)	10	78378697	78419596	40900	1	ENSG00000087157	ENST00000585521	processed_transcript	5056	PGS1
1157	10	2111637	2112036	400	*	chr102111636	5.23076084474987	8.20867883782527	-2.59752647458022	9.52384507974018e-07	1.78337064733504e-05	Distal Intergenic	20	2098167	2098269	103	1	ENSG00000252998	ENST00000517189	snRNA	13470	RNU6-889P
1158	18	23574321	23574720	400	*	chr1823574320	5.58151227707146	8.18550630537404	-2.59689826287209	6.11728407700368e-06	7.30224635512095e-05	Promoter (2-3kb)	22	23573452	23576947	3496	2	ENSG00000141458	ENST00000587223	processed_transcript	2227	NPC1
1159	18	12811324	12811723	400	*	chr1812811323	5.01945878038178	7.93945425181059	-2.59624010666782	5.9699118796164e-06	7.15569382713361e-05	Promoter (2-3kb)	22	12785506	12814305	28800	2	ENSG00000175354	ENST00000585666	protein_coding	2582	PTPN2
1160	1	65434583	65434982	400	*	chr165434582	6.11658927812848	8.80922586610362	-2.59536052205785	2.05745016948607e-07	5.62799692129639e-06	3' UTR	3	65420720	65637102	216383	1	ENSG00000116678	ENST00000406510	protein_coding	13863	LEPR
1161	2	191696168	191696567	400	*	chr2191696167	5.28677582411832	7.83445212490223	-2.59521935321068	7.86011389536882e-06	8.87287889404765e-05	3' UTR	11	191683505	191685076	1572	1	ENSG00000173559	ENST00000462824	retained_intron	12663	NABP1
1162	2	31012629	31013028	400	*	chr231012628	4.42546982607867	6.75967583892584	-2.59390040121015	8.99370280446841e-05	0.000588098430074229	Intron (ENST00000324589/ENSG00000158089, intron 3 of 15)	11	30932167	30991209	59043	2	ENSG00000158089	ENST00000481023	processed_transcript	-21420	GALNT14
1163	6	1746120	1746519	400	*	chr61746119	5.30284557979436	8.19575482850895	-2.59370686152561	5.80179147022249e-08	2.17361510696521e-06	Intron (ENST00000380805/ENSG00000112699, intron 1 of 5)	4	1679172	1726477	47306	2	ENSG00000112699	ENST00000533279	processed_transcript	-19643	GMDS
1164	11	112823072	112823471	400	*	chr11112823071	5.65726138136718	8.160008566038	-2.5935522418191	1.79890711419761e-06	2.85924653524378e-05	Distal Intergenic	8	112787304	112795854	8551	1	ENSG00000254626	ENST00000524772	lincRNA	35768	RP11-27G22.1
1165	1	67717757	67718156	400	*	chr167717756	4.6344352275633	7.12331821325127	-2.59326035406047	2.78645197877933e-05	0.000236523151428292	Intron (ENST00000370982/ENSG00000172380, intron 2 of 3)	3	67685676	67686586	911	1	ENSG00000116717	ENST00000484245	processed_transcript	32081	GADD45A
1166	9	38739536	38739935	400	*	chr938739535	4.17176963079548	6.28818286407498	-2.59322426124335	0.00187606335289166	0.00625306677514616	Distal Intergenic	15	38694263	38720428	26166	2	ENSG00000283329	ENST00000637493	protein_coding	-19108	RP13-198D9.4
1167	8	143212583	143212982	400	*	chr8143212582	4.17758958676105	6.39321331342827	-2.5930953776157	0.00239888116387164	0.00765392348404521	Promoter (<=1kb)	13	143213193	143217170	3978	1	ENSG00000277494	ENST00000622500	protein_coding	-211	GPIHBP1
1168	22	42962120	42962519	400	*	chr2242962119	4.51021480595549	6.9310680951738	-2.59305350142045	7.99422384773074e-05	0.000535361452765145	Promoter (2-3kb)	19	42893574	42959899	66326	2	ENSG00000100266	ENST00000453079	protein_coding	-2221	PACSIN2
1169	1	9476618	9477017	400	*	chr19476617	5.5735807551412	8.44134166949634	-2.59282917315342	1.12280246682579e-06	2.02451410732183e-05	Distal Intergenic	3	9501092	9503471	2380	2	ENSG00000235263	ENST00000441033	lincRNA	26454	RP13-392I16.1
1170	12	101040270	101040669	400	*	chr12101040269	5.73105294996966	8.54626532686394	-2.59142840870977	4.37786631635851e-06	5.72732555870231e-05	Promoter (1-2kb)	7	101038420	101039094	675	2	ENSG00000258007	ENST00000549036	antisense	-1176	RP11-350G24.1
1171	14	99544776	99545175	400	*	chr1499544775	4.22332285753769	6.27315982299162	-2.59078142572676	0.00124201890356516	0.00453087665238695	Intron (ENST00000380243/ENSG00000205476, intron 1 of 5)	17	99514961	99536088	21128	2	ENSG00000205476	ENST00000557576	protein_coding	-8688	CCDC85C
1172	17	61356780	61357179	400	*	chr1761356779	4.29467971629724	6.57123743460757	-2.5905613525226	0.000669108393521165	0.00280568949633142	Promoter (1-2kb)	10	61354763	61355155	393	2	ENSG00000273982	ENST00000614751	antisense	-1625	RP11-332H18.7
1173	3	108930016	108930415	400	*	chr3108930015	4.50037495011092	7.1966177347993	-2.59040752576989	0.000177101610484839	0.00100025155539852	Intron (ENST00000261047/ENSG00000138472, intron 1 of 3)	5	108907792	108953762	45971	2	ENSG00000138472	ENST00000393963	protein_coding	23347	GUCA1C
1174	11	34302112	34302511	400	*	chr1134302111	4.40793561193755	6.92189479896965	-2.59019935864447	0.000257304814026888	0.00133746169834903	Intron (ENST00000435224/ENSG00000166016, intron 1 of 16)	8	34335118	34336003	886	2	ENSG00000254708	ENST00000531489	processed_pseudogene	33492	RP1-145M24.1
1175	22	22617500	22617899	400	*	chr2222617499	4.29317116127149	6.68993438584852	-2.59008946529258	0.000715647557998022	0.00296844941948584	Promoter (<=1kb)	19	22618572	22619163	592	1	ENSG00000253329	ENST00000524362	IG_V_pseudogene	-673	IGLV3-30
1176	12	26339144	26339543	400	*	chr1226339143	4.27852322163652	6.35013863365908	-2.58989578300732	0.000727431529259524	0.00300405467312759	Promoter (2-3kb)	7	26335864	26336950	1087	2	ENSG00000256185	ENST00000537724	3prime_overlapping_ncRNA	-2194	RP11-612B6.2
1177	11	78397027	78397426	400	*	chr1178397026	5.05981350897914	7.45743675954489	-2.58984692902517	8.78690224662455e-05	0.000576933852551135	Intron (ENST00000361507/ENSG00000033327, intron 1 of 9)	8	78388061	78392405	4345	1	ENSG00000254649	ENST00000527030	antisense	8966	RP11-452H21.2
1178	20	45218239	45218638	400	*	chr2045218238	4.64589344808951	7.14016935298985	-2.58946640615337	1.18915617869875e-05	0.000121933922624269	Promoter (2-3kb)	2	45221300	45224458	3159	1	ENSG00000124157	ENST00000372769	protein_coding	-2662	SEMG2
1179	20	50142952	50143351	400	*	chr2050142951	4.31742899365323	6.30830886580829	-2.58874434022932	0.000428454761812222	0.00198655486268515	Intron (ENST00000341698/ENSG00000124208, intron 2 of 7)	2	50081124	50153637	72514	2	ENSG00000124208	ENST00000341698	protein_coding	10286	TMEM189-UBE2V1
1180	5	9318358	9318757	400	*	chr59318357	4.81787577472348	6.80216903605128	-2.58800138363968	0.000307108393766874	0.00152976466983857	Exon (ENST00000382496/ENSG00000112902, exon 5 of 23)	18	9363275	9422481	59207	1	ENSG00000248537	ENST00000511310	antisense	-44518	CTD-2201E9.4
1181	15	88636152	88636551	400	*	chr1588636151	5.72954236451414	8.54810831373719	-2.58715813696124	2.05296051261954e-07	5.62799692129639e-06	Promoter (<=1kb)	23	88636153	88655621	19469	1	ENSG00000172183	ENST00000560741	protein_coding	0	ISG20
1182	2	226207190	226207589	400	*	chr2226207189	4.27852322163652	6.43235526323449	-2.58700716300876	0.000911097282006652	0.00358397629900695	Distal Intergenic	11	226180044	226185371	5328	2	ENSG00000235070	ENST00000423838	lincRNA	-21819	AC068138.1
1183	9	80995829	80996228	400	*	chr980995828	4.37428226513545	6.69324360331676	-2.58554160541815	0.000325604077303512	0.00159978669963426	Distal Intergenic	15	80869758	80871295	1538	2	ENSG00000226798	ENST00000397864	lincRNA	-124534	RP11-289F5.1
1184	9	37954684	37955083	400	*	chr937954683	4.41703972723784	6.62661976127847	-2.58522875877967	0.000281345090759544	0.00143316827902381	Intron (ENST00000377707/ENSG00000107338, intron 4 of 5)	15	37936707	37936768	62	2	ENSG00000251745	ENST00000515936	snRNA	-17916	RNU7-124P
1185	2	223970114	223970513	400	*	chr2223970113	4.29852228273131	6.54938265813533	-2.58519349517165	0.000819167914658449	0.00329403650843762	Promoter (2-3kb)	11	223965701	223967706	2006	2	ENSG00000228802	ENST00000425192	antisense	-2408	AC073641.2
1186	5	75650563	75650962	400	*	chr575650562	4.8226435139089	7.13889966389685	-2.58498183612933	0.000538994329946758	0.00236582722490715	Intron (ENST00000504514/ENSG00000189045, intron 2 of 5)	18	75635312	75659304	23993	1	ENSG00000189045	ENST00000594319	retained_intron	15251	ANKDD1B
1187	8	89801176	89801575	400	*	chr889801175	5.20827609799785	8.05894280499747	-2.58463919718339	2.22719893765973e-07	5.94139266758174e-06	Distal Intergenic	13	89780088	89780778	691	1	ENSG00000104312	ENST00000518673	retained_intron	21088	RIPK2
1188	15	80545210	80545609	400	*	chr1580545209	4.40793561193755	6.73192580467323	-2.5835930971939	0.000344419083846453	0.00166742165226599	Intron (ENST00000303329/ENSG00000172379, intron 8 of 18)	23	80551104	80574184	23081	1	ENSG00000172379	ENST00000558849	retained_intron	-5495	ARNT2
1189	20	48199042	48199441	400	*	chr2048199041	4.56702560752458	7.17460057373475	-2.58319558817258	4.57750646594394e-05	0.0003431556823181	Distal Intergenic	2	48073869	48074188	320	1	ENSG00000276923	ENST00000622092	lincRNA	125173	RP11-321P16.1
1190	1	56508678	56509077	400	*	chr156508677	5.02260116331138	7.90728653624577	-2.5831829566761	4.01288167923e-06	5.32974209025281e-05	Intron (ENST00000371250/ENSG00000162407, intron 5 of 5)	3	56496434	56513771	17338	2	ENSG00000162407	ENST00000459962	processed_transcript	4694	PLPP3
1191	6	125267126	125267525	400	*	chr6125267125	4.24409636033812	6.45832984645236	-2.58284968402058	0.00118913178380298	0.00437821263521722	Intron (ENST00000608456/ENSG00000111906, intron 1 of 4)	4	125261011	125263496	2486	1	ENSG00000111907	ENST00000571678	retained_intron	6115	TPD52L1
1192	6	15447503	15447902	400	*	chr615447502	4.52527127513727	6.98408373274751	-2.58264005172459	6.10890352772631e-05	0.000429889453088224	Intron (ENST00000341776/ENSG00000008083, intron 3 of 17)	4	15501358	15508393	7036	1	ENSG00000008083	ENST00000474854	processed_transcript	-53456	JARID2
1193	2	236862797	236863196	400	*	chr2236862796	4.24565708498739	6.31925638761375	-2.58221962220302	0.00127244010055036	0.00462638013225102	Distal Intergenic	11	236752774	236754363	1590	1	ENSG00000232328	ENST00000413385	lincRNA	110023	AC011286.1
1194	6	169669797	169670196	400	*	chr6169669796	4.37349456655391	6.68356645456313	-2.58077349117009	0.000536181001990076	0.00235703547776594	Promoter (<=1kb)	4	169664286	169670693	6408	2	ENSG00000184465	ENST00000496752	retained_intron	497	WDR27
1195	7	46229064	46229463	400	*	chr746229063	4.345006258536	6.52908341984238	-2.5807288730954	0.000239120675779808	0.00126706203048024	Distal Intergenic	6	46261064	46294469	33406	1	ENSG00000229459	ENST00000414915	lincRNA	-31601	AC023669.1
1196	8	24222579	24222978	400	*	chr824222578	4.45452313276853	6.88652270581596	-2.58057592333694	0.00032314648199306	0.00158860631091349	Distal Intergenic	13	24169957	24177080	7124	2	ENSG00000253891	ENST00000521681	lincRNA	-45499	RP11-203E8.1
1197	16	2481907	2482306	400	*	chr162481906	4.50501131807408	7.04216200684621	-2.58042682459119	0.000140482881238318	0.000833914028357526	Promoter (<=1kb)	12	2483010	2485516	2507	1	ENSG00000162065	ENST00000566853	processed_transcript	-704	TBC1D24
1198	11	133056404	133056803	400	*	chr11133056403	4.69135070391991	7.51036483974095	-2.58038058042278	5.52154067715895e-05	0.000398519139362192	Intron (ENST00000524381/ENSG00000183715, intron 1 of 7)	8	133064697	133068129	3433	1	ENSG00000279711	ENST00000623990	TEC	-7894	AP004782.1
1199	12	58503019	58503418	400	*	chr1258503018	4.40500004468673	6.63518021999619	-2.57980554784348	0.00036365157345028	0.00174257200984467	Distal Intergenic	7	58544124	58813060	268937	1	ENSG00000258231	ENST00000546977	lincRNA	-40706	RP11-362K2.2
1200	20	20459578	20459977	400	*	chr2020459577	4.4837330243863	7.14436475347214	-2.57972290679225	0.000403242768495128	0.00190037857152569	Intron (ENST00000202677/ENSG00000188559, intron 37 of 39)	2	20470933	20512600	41668	2	ENSG00000188559	ENST00000427175	protein_coding	52623	RALGAPA2
1201	3	178558868	178559267	400	*	chr3178558867	4.49893107001015	6.8445045221694	-2.57963450949372	0.000121647523943746	0.000746331914641007	Promoter (<=1kb)	5	178558885	178828266	269382	1	ENSG00000197584	ENST00000422927	nonsense_mediated_decay	0	KCNMB2
1202	6	15533533	15533932	400	*	chr615533532	4.3308778071492	6.58498394844113	-2.57844044033195	0.000651885232923075	0.00274799543115302	Promoter (<=1kb)	4	15524112	15533547	9436	2	ENSG00000047579	ENST00000514651	retained_intron	0	DTNBP1
1203	11	134730292	134730691	400	*	chr11134730291	4.71792234586725	7.2958540567085	-2.57818110190365	4.16419459679746e-05	0.000319023371831911	Distal Intergenic	8	134735596	134763810	28215	1	ENSG00000251226	ENST00000513405	lincRNA	-4905	RP11-469N6.1
1204	16	68197414	68197813	400	*	chr1668197413	4.73319588261208	7.51748022539078	-2.57817014637943	4.93932345806977e-05	0.000364949504615723	Promoter (1-2kb)	12	68199795	68200981	1187	1	ENSG00000262514	ENST00000575953	sense_intronic	-1982	RP11-96D1.9
1205	15	22989394	22989793	400	*	chr1522989393	4.82227565050955	7.48027929222778	-2.57771487886049	5.08810833559575e-06	6.36999043563967e-05	Intron (ENST00000614508/ENSG00000275835, intron 23 of 23)	23	22943259	22981063	37805	2	ENSG00000273749	ENST00000613006	protein_coding	-8331	CYFIP1
1206	5	73454528	73454927	400	*	chr573454527	5.44800202089004	7.95676432268952	-2.57759638019609	2.48371160933091e-05	0.000216945620650866	Intron (ENST00000506196/ENSG00000251324, intron 4 of 4)	18	73451498	73453395	1898	1	ENSG00000251604	ENST00000512310	lincRNA	3030	LINC01385
1207	6	11772361	11772760	400	*	chr611772360	5.00265511832038	7.73129252418324	-2.57749648401862	7.75961668674081e-07	1.54237847855354e-05	Intron (ENST00000229583/ENSG00000111863, intron 1 of 6)	4	11714321	11767804	53484	2	ENSG00000111863	ENST00000512139	processed_transcript	-4557	ADTRP
1208	1	14871756	14872155	400	*	chr114871755	4.63931625727006	7.33465128689886	-2.57743336509599	9.42532476894439e-05	0.000609676678530828	Intron (ENST00000376030/ENSG00000189337, intron 1 of 14)	3	14924130	15068152	144023	1	ENSG00000189337	ENST00000361144	protein_coding	-51975	KAZN
1209	12	104588094	104588493	400	*	chr12104588093	4.92671830813726	7.64390366393635	-2.57729581087546	1.89467129912725e-06	2.96820498315698e-05	Promoter (<=1kb)	7	104588848	104757339	168492	1	ENSG00000171310	ENST00000549016	protein_coding	-355	CHST11
1210	1	245748463	245748862	400	*	chr1245748462	4.59895717100961	7.07253424735417	-2.57721739470529	3.13883721873197e-05	0.000258668097818833	Distal Intergenic	3	245749342	245788942	39601	2	ENSG00000185420	ENST00000482592	processed_transcript	40080	SMYD3
1211	3	194327817	194328216	400	*	chr3194327816	4.88419355969277	7.59724291160387	-2.57705573748228	1.40725322082609e-05	0.00013891053851729	Distal Intergenic	5	194299635	194312803	13169	2	ENSG00000214145	ENST00000429578	lincRNA	-15014	LINC00887
1212	6	10348029	10348428	400	*	chr610348028	4.39799924435574	6.64094402353775	-2.57655187269375	0.00026893537443021	0.00138102375877545	Distal Intergenic	4	10365593	10366582	990	2	ENSG00000216781	ENST00000405921	processed_pseudogene	18154	RP1-290I10.2
1213	22	31651946	31652345	400	*	chr2231651945	4.39222773960361	6.73386353414429	-2.57625101036274	0.000246053161800931	0.00129263087891326	Intron (ENST00000435900/ENSG00000241878, intron 1 of 7)	19	31618977	31662180	43204	2	ENSG00000241878	ENST00000435900	protein_coding	9835	PISD
1214	5	134063313	134063712	400	*	chr5134063312	6.00517073141498	8.65513714961644	-2.57624643492451	9.2406150387949e-07	1.74531616511957e-05	Distal Intergenic	18	134081914	134082040	127	2	ENSG00000271128	ENST00000603910	processed_pseudogene	18328	CTB-113I20.1
1215	4	145880752	145881151	400	*	chr4145880751	4.58779779435007	7.01568041965493	-2.57573951237632	4.15692826834035e-05	0.000318746538396642	Intron (ENST00000379448/ENSG00000151612, intron 4 of 14)	9	145876496	145885748	9253	2	ENSG00000151612	ENST00000513840	processed_transcript	4597	ZNF827
1216	6	145278624	145279023	400	*	chr6145278623	4.33315794637529	6.41839373982121	-2.57502827190905	0.000457559735825797	0.00208603252602712	Distal Intergenic	4	145463238	145463399	162	2	ENSG00000201119	ENST00000364249	snRNA	184376	RNU1-33P
1217	11	86704627	86705026	400	*	chr1186704626	4.37791881587627	6.86830446444911	-2.57420556068867	0.000410827276545722	0.00192321824846458	Promoter (1-2kb)	8	86703099	86714092	10994	1	ENSG00000254731	ENST00000526206	lincRNA	1528	CTD-2005H7.1
1218	5	109865822	109866221	400	*	chr5109865821	4.37791881587627	6.63471125139148	-2.573312867799	0.00030080767480079	0.00151026914287209	Intron (ENST00000261483/ENSG00000112893, intron 21 of 21)	18	109862328	109869625	7298	1	ENSG00000112893	ENST00000503970	retained_intron	3494	MAN2A1
1219	6	20698977	20699376	400	*	chr620698976	4.3383630523717	6.73585194541169	-2.57321982345301	0.000731968587901728	0.00302136135195387	Intron (ENST00000274695/ENSG00000145996, intron 5 of 15)	4	20722328	20723655	1328	2	ENSG00000225832	ENST00000454835	processed_pseudogene	24279	RP3-348I23.3
1220	10	123783465	123783864	400	*	chr10123783464	4.24409636033812	6.26310884339482	-2.57316385904212	0.000988073297970647	0.00380827190728439	Intron (ENST00000241305/ENSG00000121898, intron 6 of 13)	20	123776670	123777749	1080	1	ENSG00000231138	ENST00000446888	antisense	6795	RP11-391M7.3
1221	9	92206389	92206788	400	*	chr992206388	4.19902720908523	6.32901591403132	-2.57235517066989	0.00193505386862255	0.00639836303812063	Promoter (1-2kb)	15	92205356	92210158	4803	1	ENSG00000236115	ENST00000457003	antisense	1033	RP11-62C3.6
1222	8	55400722	55401121	400	*	chr855400721	5.44647232738718	8.46913786802211	-2.57217135100038	1.36364439459383e-07	4.34275948438897e-06	Intron (ENST00000327381/ENSG00000206579, intron 2 of 2)	13	55449509	55455139	5631	2	ENSG00000248522	ENST00000444527	processed_pseudogene	54018	SBF1P1
1223	6	51494827	51495226	400	*	chr651494826	4.43035285659691	6.9172414423548	-2.57183282451031	0.000239978019032577	0.00126912011762319	Distal Intergenic	4	51464690	51464765	76	1	ENSG00000212532	ENST00000391230	snoRNA	30137	SNORD66
1224	5	190334	190733	400	*	chr5190333	4.33021878573909	6.6078373477621	-2.56965532705382	0.000736129417618372	0.003033417036137	Promoter (<=1kb)	18	191511	195353	3843	1	ENSG00000185028	ENST00000328278	protein_coding	-778	LRRC14B
1225	2	120914447	120914846	400	*	chr2120914446	4.51481970955382	6.89822090257647	-2.56948897572388	6.63608915351064e-05	0.000459211054349991	Intron (ENST00000341310/ENSG00000074047, intron 2 of 9)	11	120866378	120867403	1026	2	ENSG00000271709	ENST00000603720	lincRNA	-47044	RP11-297J22.1
1226	3	184391123	184391522	400	*	chr3184391122	4.40716607997592	6.63212205382425	-2.5692262817048	0.000204546987138995	0.00112115390061236	Distal Intergenic	5	184384788	184387401	2614	1	ENSG00000090539	ENST00000464833	retained_intron	6335	CHRD
1227	18	77086917	77087316	400	*	chr1877086916	4.38940660515466	6.87354861464232	-2.56862011659353	0.000498393761083997	0.00222149574049854	Promoter (<=1kb)	22	76984795	77087582	102788	2	ENSG00000197971	ENST00000580473	processed_transcript	266	MBP
1228	13	38528629	38529028	400	*	chr1338528628	4.52012190680715	6.92746206975585	-2.56841454996324	0.000134994178005835	0.000810150754662253	Distal Intergenic	16	38533343	38545299	11957	2	ENSG00000236354	ENST00000414161	lincRNA	16271	LINC00437
1229	2	230472973	230473372	400	*	chr2230472972	4.51079654331605	6.89248894317698	-2.56671300104772	0.000119740270499265	0.000737370219037816	Promoter (<=1kb)	11	230473117	230498522	25406	1	ENSG00000067066	ENST00000492546	retained_intron	0	SP100
1230	2	65045892	65046291	400	*	chr265045891	5.49264491180774	8.54885424889594	-2.56670280687352	1.06037883319226e-05	0.000112292059447035	Intron (ENST00000622718/ENSG00000232613, intron 2 of 2)	11	65056366	65071844	15479	1	ENSG00000011523	ENST00000475851	processed_transcript	-10075	CEP68
1231	12	96427479	96427878	400	*	chr1296427478	5.45577498557012	8.25411617725967	-2.56663480987574	1.28399507602061e-05	0.000129978434261669	Promoter (<=1kb)	7	96427200	96427486	287	2	ENSG00000252827	ENST00000517018	misc_RNA	0	RN7SKP11
1232	22	22721581	22721980	400	*	chr2222721580	4.26218374200798	6.37049221036953	-2.56641386397749	0.000996808277854979	0.00383347246917697	Promoter (<=1kb)	19	22720623	22721145	523	1	ENSG00000211663	ENST00000390309	IG_V_gene	958	IGLV3-19
1233	9	109483939	109484338	400	*	chr9109483938	5.01002046517264	7.68080091268273	-2.56524180250105	1.51156654976857e-05	0.000147703580215908	Intron (ENST00000262539/ENSG00000070159, intron 1 of 25)	15	109375700	109498306	122607	2	ENSG00000070159	ENST00000374541	protein_coding	13968	PTPN3
1234	2	234257618	234258017	400	*	chr2234257617	4.62048132000797	7.10632096498436	-2.56523618927365	4.68370110160963e-05	0.00034812585871078	Distal Intergenic	11	234223314	234224514	1201	1	ENSG00000261298	ENST00000569111	lincRNA	34304	RP11-309M7.1
1235	8	100527232	100527631	400	*	chr8100527231	5.83107135554985	8.79118872724294	-2.56510163967881	2.71543449675327e-07	6.98964053648054e-06	Intron (ENST00000335659/ENSG00000186106, intron 4 of 4)	13	100522514	100533325	10812	2	ENSG00000186106	ENST00000519316	protein_coding	5694	ANKRD46
1236	6	7127857	7128256	400	*	chr67127856	4.85726065731953	6.7139643823525	-2.56474144750181	0.000595034492480895	0.00254772864641231	Intron (ENST00000334984/ENSG00000124782, intron 1 of 11)	4	7139245	7230433	91189	1	ENSG00000124782	ENST00000483150	protein_coding	-10989	RREB1
1237	15	52485366	52485765	400	*	chr1552485365	4.30535106151334	6.57761920041943	-2.56463402185984	0.000770622728789802	0.00314226819225225	Intron (ENST00000356338/ENSG00000197535, intron 1 of 39)	23	52505191	52505862	672	1	ENSG00000231169	ENST00000567221	processed_pseudogene	-19426	EEF1B2P1
1238	17	17432779	17433178	400	*	chr1717432778	4.47623337535173	6.99956768455952	-2.56456627183618	0.000395996019520141	0.00187389439605898	Distal Intergenic	10	17422681	17423704	1024	1	ENSG00000227158	ENST00000381380	processed_pseudogene	10098	AC073621.2
1239	11	117473566	117473965	400	*	chr11117473565	4.32121152216638	6.63172156223245	-2.56415854768846	0.00057744341237683	0.0024908857492969	Intron (ENST00000321322/ENSG00000177103, intron 14 of 32)	8	117411112	117412830	1719	1	ENSG00000110274	ENST00000533433	retained_intron	62454	CEP164
1240	12	8461758	8462157	400	*	chr128461757	4.54214467129449	7.12840117404498	-2.5640545310596	0.000148684571919536	0.000872509465077249	Promoter (1-2kb)	7	8460618	8461232	615	1	ENSG00000243830	ENST00000477936	processed_pseudogene	1140	RP11-113C12.2
1241	20	1659826	1660225	400	*	chr201659825	4.52327561453484	6.87953200153556	-2.56303786719963	0.000116835599990402	0.000725197217480278	Promoter (2-3kb)	2	1629152	1657779	28628	2	ENSG00000089012	ENST00000381583	protein_coding	-2047	SIRPG
1242	8	93837691	93838090	400	*	chr893837690	4.6259468094239	7.13290458878618	-2.5622023517617	4.85489094788647e-05	0.000360236210980079	Intron (ENST00000520962/ENSG00000254057, intron 1 of 1)	13	93834454	93846743	12290	2	ENSG00000254057	ENST00000520962	lincRNA	8653	RP3-388N13.3
1243	13	107367675	107368074	400	*	chr13107367674	4.30385362959126	6.51738871862341	-2.56166882951962	0.000957751480283871	0.00371933218378151	Intron (ENST00000375915/ENSG00000204442, intron 1 of 2)	16	107320895	107320963	69	2	ENSG00000201847	ENST00000364977	snoRNA	-46712	SNORD31
1244	15	82768548	82768947	400	*	chr1582768547	4.70979513091665	7.21740935324709	-2.56073683352707	1.94893864763591e-05	0.000180152951687192	Exon (ENST00000334574/ENSG00000186628, exon 9 of 13)	23	82755945	82756071	127	1	ENSG00000277864	ENST00000516881	scaRNA	12603	SCARNA15
1245	22	28922925	28923324	400	*	chr2228922924	4.4809478518111	6.98630323815864	-2.55930965050886	0.000104728330892589	0.000665108744809846	Intron (ENST00000402174/ENSG00000183579, intron 1 of 8)	19	28917389	29053685	136297	1	ENSG00000183579	ENST00000402174	protein_coding	5536	ZNRF3
1246	3	65343079	65343478	400	*	chr365343078	4.52398565510636	6.9193600029746	-2.55695261125902	0.000118282166037645	0.000732007220457083	Distal Intergenic	5	65359268	65359717	450	2	ENSG00000270059	ENST00000602316	sense_intronic	16239	RP11-88H12.2
1247	4	17704137	17704536	400	*	chr417704136	4.47283666953725	6.8236249081877	-2.55624409348328	0.000119119785527118	0.000735625795123589	Intron (ENST00000265018/ENSG00000047662, intron 5 of 17)	9	17630924	17632439	1516	1	ENSG00000118579	ENST00000499786	processed_transcript	73213	MED28
1248	8	94791468	94791867	400	*	chr894791467	4.90780661742	7.73188052412168	-2.55621843645606	5.31124416305959e-06	6.55529230082857e-05	Promoter (1-2kb)	13	94791643	94792963	1321	2	ENSG00000254307	ENST00000521706	antisense	1096	KB-1608C10.2
1249	7	41445	41844	400	*	chr741444	5.03947932268728	7.18684381838298	-2.5559989827421	6.01353377368322e-05	0.00042351973937982	Distal Intergenic	6	37032	37477	446	1	ENSG00000273644	ENST00000615488	processed_pseudogene	4413	ABC7-481722F1.1
1250	5	160651597	160651996	400	*	chr5160651596	4.44626158525659	6.8281720456324	-2.55576986078417	0.000233436314467403	0.0012443282101665	Intron (ENST00000326831/ENSG00000118322, intron 2 of 6)	18	160612239	160634558	22320	2	ENSG00000118322	ENST00000520108	protein_coding	-17039	ATP10B
1251	21	39084781	39085180	400	*	chr2139084780	4.2160935578381	6.36504979347318	-2.55507055199357	0.00152300775179324	0.00527876233072604	Distal Intergenic	29	39127568	39128040	473	1	ENSG00000228861	ENST00000467573	processed_pseudogene	-42388	RPL23AP12
1252	20	58437224	58437623	400	*	chr2058437223	4.83556019361216	7.59248968840054	-2.55440932000667	8.86320604124023e-06	9.74059646295494e-05	Promoter (1-2kb)	2	58438977	58445552	6576	1	ENSG00000124164	ENST00000476395	retained_intron	-1354	VAPB
1253	6	148693687	148694086	400	*	chr6148693686	4.3886271234132	6.66546013112869	-2.55357036256059	0.000517696557228901	0.0022919432564076	Distal Intergenic	4	148647707	148648597	891	2	ENSG00000231368	ENST00000442343	processed_pseudogene	-45090	RPSAP40
1254	6	166809867	166810266	400	*	chr6166809866	4.37142578486617	6.75142121440386	-2.55344339232013	0.00103911376147345	0.00396298368995513	Intron (ENST00000503859/ENSG00000071242, intron 2 of 21)	4	166504599	166757911	253313	2	ENSG00000071242	ENST00000507371	protein_coding	-51956	RPS6KA2
1255	2	100013658	100014057	400	*	chr2100013657	4.22173777008513	6.48469276288721	-2.55317899799062	0.00174368687614862	0.00589516144179498	Intron (ENST00000317233/ENSG00000144218, intron 3 of 23)	11	100006149	100007951	1803	2	ENSG00000144218	ENST00000498090	retained_intron	-5707	AFF3
1256	12	115341145	115341544	400	*	chr12115341144	4.22893891239835	6.40671796567028	-2.55303462082125	0.00159230263952824	0.00547455982368929	Distal Intergenic	7	115332146	115332566	421	2	ENSG00000276972	ENST00000617845	lincRNA	-8579	RP11-116D17.5
1257	14	83405572	83405971	400	*	chr1483405571	4.39363624078903	6.6803234399567	-2.55288744736476	0.000717869372976098	0.00297441982364171	Distal Intergenic	17	83750384	83750501	118	1	ENSG00000238561	ENST00000459249	snRNA	-344413	RNU6ATAC28P
1258	5	145178439	145178838	400	*	chr5145178438	4.46333883603079	6.69282302158296	-2.55243190612772	0.00026439047157243	0.00136190747044925	Distal Intergenic	18	145228811	145230054	1244	1	ENSG00000215325	ENST00000507235	processed_pseudogene	-49973	ASS1P10
1259	17	58993349	58993748	400	*	chr1758993348	4.95381200178161	7.21377556741301	-2.55240639730409	0.000127414519302777	0.000773708486733496	Intron (ENST00000393066/ENSG00000108395, intron 24 of 24)	10	58982651	59012407	29757	2	ENSG00000108395	ENST00000583945	protein_coding	18659	TRIM37
1260	17	49316448	49316847	400	*	chr1749316447	5.13138440479106	7.41494563092303	-2.5516533505099	6.31958361137825e-06	7.47001269606163e-05	Exon (ENST00000362063/ENSG00000198740, exon 2 of 6)	10	49289206	49289860	655	2	ENSG00000198740	ENST00000513488	processed_transcript	-26588	ZNF652
1261	11	97721858	97722257	400	*	chr1197721857	4.83291305305059	7.41208159260604	-2.55139813186795	8.38399410086463e-07	1.63030426815806e-05	Distal Intergenic	8	97657464	97657582	119	1	ENSG00000199315	ENST00000362445	rRNA	64394	RNA5SP347
1262	2	237731274	237731673	400	*	chr2237731273	5.06000352205542	7.740105335119	-2.55136677624765	3.97164809475927e-06	5.29917450686077e-05	Intron (ENST00000244815/ENSG00000124831, intron 4 of 9)	11	237756095	237770776	14682	1	ENSG00000124831	ENST00000483443	retained_intron	-24422	LRRFIP1
1263	9	78926916	78927315	400	*	chr978926915	4.31742899365323	6.50794073980528	-2.55128812576427	0.000791688022215712	0.00320272122478178	Distal Intergenic	15	79036413	79037568	1156	2	ENSG00000226234	ENST00000344739	processed_pseudogene	110253	KRT18P24
1264	16	23267791	23268190	400	*	chr1623267790	4.31742899365323	6.58838056835623	-2.55125841696624	0.00108709881259127	0.00409233142306792	Distal Intergenic	12	23278231	23352913	74683	1	ENSG00000168447	ENST00000569789	processed_transcript	-10041	SCNN1B
1265	3	30502862	30503261	400	*	chr330502861	4.54271367752944	7.00261139386645	-2.55114577006079	0.000194587945642536	0.00107739493253602	Distal Intergenic	5	30524745	30527185	2441	1	ENSG00000227260	ENST00000450746	lincRNA	-21484	AC116035.1
1266	12	46260313	46260712	400	*	chr1246260312	5.73719567935558	8.57764510361018	-2.55095865179095	1.34450197787103e-07	4.29748141351744e-06	Intron (ENST00000398637/ENSG00000111371, intron 1 of 16)	7	46195725	46267701	71977	2	ENSG00000111371	ENST00000552197	protein_coding	6989	SLC38A1
1267	15	96265050	96265449	400	*	chr1596265049	5.26823343328615	8.2226061821187	-2.55071647537438	1.59650853916225e-07	4.82046142308988e-06	Intron (ENST00000560800/ENSG00000247809, intron 2 of 4)	23	96266529	96275996	9468	2	ENSG00000247809	ENST00000560395	antisense	10547	NR2F2-AS1
1268	9	37964271	37964670	400	*	chr937964270	4.90242617242798	7.69109758595344	-2.55020514205391	1.38399279651998e-05	0.000137704916105283	Intron (ENST00000377707/ENSG00000107338, intron 3 of 5)	15	37936707	37936768	62	2	ENSG00000251745	ENST00000515936	snRNA	-27503	RNU7-124P
1269	7	5182896	5183295	400	*	chr75182895	4.409952732645	6.79339944910784	-2.54989454389624	0.000590795223991347	0.00253206243838335	Promoter (2-3kb)	6	5180061	5180162	102	1	ENSG00000202039	ENST00000365169	snRNA	2835	RNU6-215P
1270	7	24226922	24227321	400	*	chr724226921	5.51055120511681	8.55836078445972	-2.54925459492193	1.02552513592383e-06	1.89994317114041e-05	Intron (ENST00000439839/ENSG00000228944, intron 1 of 1)	6	24196662	24255719	59058	2	ENSG00000228944	ENST00000439839	antisense	28398	AC004485.3
1271	14	81247478	81247877	400	*	chr1481247477	4.35611075493508	6.6915759586183	-2.54914212006256	0.000840559620604939	0.00337073678740749	Promoter (<=1kb)	17	81246295	81246563	269	2	ENSG00000205579	ENST00000595442	processed_pseudogene	-915	DYNLL1P1
1272	10	35145128	35145527	400	*	chr1035145127	4.12866833037267	6.10158622996449	-2.54894728873693	0.00281339272463359	0.00873342757565019	Promoter (2-3kb)	20	35148372	35212958	64587	1	ENSG00000095794	ENST00000348787	protein_coding	-2845	CREM
1273	6	128763956	128764355	400	*	chr6128763955	4.37063652469984	6.58384660295947	-2.54754737491897	0.000385483241584202	0.00183109785849959	Promoter (2-3kb)	4	128761717	128761808	92	2	ENSG00000202200	ENST00000365330	misc_RNA	-2148	Y_RNA
1274	20	53901242	53901641	400	*	chr2053901241	6.69813588412913	9.35202731106053	-2.54752324783879	1.77995242136608e-05	0.000167611582281312	Distal Intergenic	2	53875252	53875557	306	2	ENSG00000241721	ENST00000497904	processed_pseudogene	-25685	SUMO1P1
1275	X	117854406	117854805	400	*	chrX117854405	4.39722439262437	6.70223954171582	-2.54702086018251	0.000490665716450041	0.00220244292270734	Distal Intergenic	1	117894632	117895683	1052	2	ENSG00000279587	ENST00000624003	TEC	40878	RP1-278D1.2
1276	10	127142363	127142762	400	*	chr10127142362	4.19490989763004	6.22976656354604	-2.54688813686738	0.00190201010422649	0.00630822507391879	Intron (ENST00000280333/ENSG00000150760, intron 27 of 51)	20	127110245	127128096	17852	1	ENSG00000150760	ENST00000473861	retained_intron	32118	DOCK1
1277	22	42962967	42963366	400	*	chr2242962966	5.76554917941466	8.25213006006258	-2.54625013251895	1.16249575751166e-06	2.06597514868569e-05	Intron (ENST00000263246/ENSG00000100266, intron 1 of 10)	19	42893574	42959899	66326	2	ENSG00000100266	ENST00000453079	protein_coding	-3068	PACSIN2
1278	12	2295682	2296081	400	*	chr122295681	4.28004716318215	6.45614994585052	-2.5461895003164	0.000975130834616806	0.00376504055879038	Intron (ENST00000327702/ENSG00000151067, intron 3 of 47)	7	2269776	2288937	19162	1	ENSG00000256721	ENST00000542680	sense_intronic	25906	CACNA1C-IT3
1279	5	59563144	59563543	400	*	chr559563143	4.65544030805256	7.09632609553187	-2.54613729241973	6.47952285788605e-05	0.000450520449863854	Intron (ENST00000309641/ENSG00000113448, intron 1 of 15)	18	58974921	59586393	611473	2	ENSG00000113448	ENST00000505453	protein_coding	22850	PDE4D
1280	8	103031652	103032051	400	*	chr8103031651	4.26765082273675	6.51482471020995	-2.54613259924454	0.00116505054779124	0.00430955111489034	Intron (ENST00000395862/ENSG00000155097, intron 1 of 12)	13	103020187	103021428	1242	2	ENSG00000254236	ENST00000522416	antisense	-10224	KB-1639H6.2
1281	16	77841479	77841878	400	*	chr1677841478	4.44686968500771	6.69094497666379	-2.54603707755	0.000168647864273755	0.000961215717604695	Intron (ENST00000302536/ENSG00000171724, intron 3 of 8)	12	77862748	77882408	19661	1	ENSG00000171724	ENST00000563850	processed_transcript	-20870	VAT1L
1282	6	163367505	163367904	400	*	chr6163367504	4.54538223341288	7.10831035549468	-2.54593119343975	0.000146787253996065	0.000864281766781152	Distal Intergenic	4	163363210	163363463	254	1	ENSG00000217514	ENST00000406553	processed_pseudogene	4295	RP3-495O10.1
1283	10	90785593	90785992	400	*	chr1090785592	4.27156595974525	6.4078967905365	-2.54590380300256	0.000760509824881487	0.00311120896948704	Intron (ENST00000277874/ENSG00000148680, intron 1 of 2)	20	90740823	90857698	116876	2	ENSG00000148680	ENST00000336152	protein_coding	71706	HTR7
1284	10	116521760	116522159	400	*	chr10116521759	4.55435664319225	7.00455779342397	-2.54562145972635	0.000113668649812751	0.000707469784783214	Distal Intergenic	20	116538183	116538276	94	1	ENSG00000200935	ENST00000364065	snRNA	-16024	RNU6-1090P
1285	9	121557804	121558203	400	*	chr9121557803	4.53507586839354	6.94130341903086	-2.54496198213314	0.000124739433752283	0.000761172237008684	Distal Intergenic	15	121567057	121760227	193171	1	ENSG00000136848	ENST00000394340	protein_coding	-8854	DAB2IP
1286	11	1827550	1827949	400	*	chr111827549	4.4654190917088	6.63974213236042	-2.54407965136212	0.000232985962470537	0.00124268674114786	Promoter (<=1kb)	8	1828307	1835934	7628	1	ENSG00000149043	ENST00000430303	protein_coding	-358	SYT8
1287	2	134363946	134364345	400	*	chr2134363945	4.28156949666275	6.69981797960908	-2.54388475278644	0.00129448841577958	0.00468701490294299	Intron (ENST00000281923/ENSG00000152127, intron 10 of 15)	11	134319654	134320078	425	2	ENSG00000234060	ENST00000415977	processed_pseudogene	-43868	EDDM3CP
1288	8	28257592	28257991	400	*	chr828257591	4.78630278657311	7.36682008711724	-2.5432644265705	2.82233277872161e-05	0.000238871734501695	Intron (ENST00000521731/ENSG00000253690, intron 1 of 1)	13	28238430	28238905	476	1	ENSG00000253907	ENST00000517893	processed_pseudogene	19162	RP11-380I10.3
1289	20	5657560	5657959	400	*	chr205657559	4.88864372464719	7.54587349319984	-2.54322465905585	1.1611242748993e-06	2.06597514868569e-05	Distal Intergenic	2	5544404	5611026	66623	2	ENSG00000125772	ENST00000379019	protein_coding	-46534	GPCPD1
1290	12	45415072	45415471	400	*	chr1245415071	4.41287824973614	6.96283455789153	-2.54297403609177	0.000504827152533612	0.00224352703034781	Intron (ENST00000320560/ENSG00000177119, intron 16 of 19)	7	45444766	45445438	673	1	ENSG00000257368	ENST00000546680	processed_pseudogene	-29295	RP11-438E8.2
1291	7	2784718	2785117	400	*	chr72784717	5.04604880881456	7.98276819403364	-2.54246180843386	3.29993040363586e-05	0.000268611872221329	Intron (ENST00000275364/ENSG00000146535, intron 2 of 3)	6	2731023	2795145	64123	2	ENSG00000146535	ENST00000471281	processed_transcript	10028	GNA12
1292	4	15355087	15355486	400	*	chr415355086	4.5790296418772	7.00770499122917	-2.54175857996185	9.04310342830211e-05	0.000589761737782991	Intron (ENST00000295297/ENSG00000163145, intron 1 of 2)	9	15340007	15374196	34190	1	ENSG00000163145	ENST00000510958	processed_transcript	15080	C1QTNF7
1293	11	7612478	7612877	400	*	chr117612477	4.53437126641313	6.91836549561563	-2.54148406255522	0.000119455608766573	0.000736498332334651	Intron (ENST00000299492/ENSG00000166387, intron 6 of 23)	8	7605738	7653760	48023	1	ENSG00000166387	ENST00000530181	protein_coding	6740	PPFIBP2
1294	13	98997780	98998179	400	*	chr1398997779	4.43172464125141	6.6951014798434	-2.54063046101259	0.000257994688482675	0.00133764804022568	Intron (ENST00000339416/ENSG00000088387, intron 1 of 48)	16	98809311	99015780	206470	2	ENSG00000088387	ENST00000339416	nonsense_mediated_decay	17601	DOCK9
1295	14	51593515	51593914	400	*	chr1451593514	4.23296037838083	6.52524374298085	-2.54055564184279	0.00162238987112047	0.00555799512165242	Intron (ENST00000356218/ENSG00000139926, intron 2 of 14)	17	51546629	51599920	53292	2	ENSG00000258537	ENST00000557625	lincRNA	6006	FRMD6-AS2
1296	5	173969368	173969767	400	*	chr5173969367	4.99278595367267	7.66672613587535	-2.54054739480759	1.33777918739626e-06	2.29289806076369e-05	Distal Intergenic	18	173973779	174005196	31418	1	ENSG00000185056	ENST00000522195	processed_transcript	-4012	C5orf47
1297	4	143355621	143356020	400	*	chr4143355620	5.41271058342641	8.32458540689379	-2.54053945620818	2.38745204238773e-06	3.56727851401975e-05	Intron (ENST00000262994/ENSG00000109458, intron 1 of 9)	9	143349275	143350117	843	2	ENSG00000228981	ENST00000475555	processed_pseudogene	-5504	RP11-364L4.1
1298	2	29095545	29095944	400	*	chr229095544	4.26526467721343	6.41019605969828	-2.54035214968543	0.00159696765794336	0.00548843630689791	Promoter (1-2kb)	11	29096843	29097525	683	2	ENSG00000229224	ENST00000446073	antisense	1581	AC105398.3
1299	1	210710137	210710536	400	*	chr1210710136	4.27309726419679	6.39253109009802	-2.53918557972484	0.00144691757116661	0.00509515848506855	Intron (ENST00000271751/ENSG00000143473, intron 10 of 10)	3	210678315	210681932	3618	1	ENSG00000279333	ENST00000625140	TEC	31822	RP11-75I2.3
1300	15	29788516	29788915	400	*	chr1529788515	4.52141097299134	6.85727250733111	-2.53893672147496	0.000128145407568916	0.000777065202533956	Intron (ENST00000346128/ENSG00000104067, intron 2 of 27)	23	29700152	29821548	121397	2	ENSG00000104067	ENST00000400011	protein_coding	32633	TJP1
1301	17	48484627	48485026	400	*	chr1748484626	5.21510497342858	8.03086971831171	-2.53874016147026	5.50555060870471e-07	1.20103586528893e-05	Distal Intergenic	10	48479097	48479198	102	1	ENSG00000206805	ENST00000384078	misc_RNA	5530	Y_RNA
1302	19	28746212	28746611	400	*	chr1928746211	4.86008179628624	7.43892289718828	-2.53836474326013	4.94700902997543e-06	6.24712023090675e-05	Distal Intergenic	14	28724276	28727777	3502	2	ENSG00000283269	ENST00000586528	processed_transcript	-18435	AC005307.3
1303	16	23492350	23492749	400	*	chr1623492349	5.33305697295482	8.26213666665892	-2.53826914655637	7.04563249744611e-07	1.43645301805408e-05	Promoter (1-2kb)	12	23486085	23494402	8318	2	ENSG00000103365	ENST00000567201	retained_intron	1653	GGA2
1304	11	19374147	19374546	400	*	chr1119374146	4.48901368588599	7.00921575557538	-2.53813121688888	0.000445290943006429	0.00204398146695113	Intron (ENST00000360655/ENSG00000166833, intron 1 of 37)	8	19380484	19385014	4531	1	ENSG00000255270	ENST00000528204	sense_intronic	-5938	NAV2-IT1
1305	X	19964469	19964868	400	*	chrX19964468	4.56964961090193	7.06404647097054	-2.53781870305282	0.000111022110282916	0.000693183903029648	Promoter (<=1kb)	1	19928981	19965142	36162	2	ENSG00000173681	ENST00000340625	protein_coding	274	CXorf23
1306	3	177294018	177294417	400	*	chr3177294017	4.67562521445903	7.35914546692277	-2.53714817019406	2.9360962684879e-05	0.000246349769604091	Promoter (<=1kb)	5	177294442	177323418	28977	1	ENSG00000203645	ENST00000425388	lincRNA	-25	LINC00501
1307	3	135314650	135315049	400	*	chr3135314649	4.29852228273131	6.46306534979509	-2.53547171149955	0.00090266912201937	0.00355767423610706	Distal Intergenic	5	135373795	135439822	66028	2	ENSG00000240086	ENST00000459861	lincRNA	124773	RP11-657O9.1
1308	2	133201050	133201449	400	*	chr2133201049	4.58465413394318	6.94722973753958	-2.53522851982543	0.00013684531539627	0.00081788508366291	Intron (ENST00000317721/ENSG00000176771, intron 6 of 20)	11	133264968	133269010	4043	1	ENSG00000226953	ENST00000454699	antisense	-63519	AC010890.1
1309	2	182949860	182950259	400	*	chr2182949859	4.48696719905661	6.74785356526508	-2.53468427031953	0.000206082556064448	0.00112744600891434	Promoter (2-3kb)	11	182928119	182947162	19044	2	ENSG00000061676	ENST00000478449	processed_transcript	-2698	NCKAP1
1310	9	32790462	32790861	400	*	chr932790461	5.13951312685071	7.47984659821665	-2.53456079239263	6.91703781696467e-06	7.99444662130248e-05	Distal Intergenic	15	32783499	32787399	3901	1	ENSG00000188133	ENST00000342743	protein_coding	6963	TMEM215
1311	7	26127822	26128221	400	*	chr726127821	4.30002525562573	6.53830599232764	-2.53411804197236	0.000810291582831161	0.00326285387715031	Distal Intergenic	6	26152240	26187125	34886	1	ENSG00000050344	ENST00000056233	protein_coding	-24019	NFE2L3
1312	10	90417856	90418255	400	*	chr1090417855	4.62792973170465	7.3368993297755	-2.53374249586398	0.000127864195267992	0.000775899143190891	Intron (ENST00000418379/ENSG00000236373, intron 3 of 6)	20	90454170	90501440	47271	1	ENSG00000224750	ENST00000422206	lincRNA	-35915	RP11-94M14.2
1313	11	27381057	27381456	400	*	chr1127381056	4.84599362920693	7.50162835662513	-2.53330145091688	4.2735503747209e-06	5.62458530464775e-05	Promoter (1-2kb)	8	27377158	27379183	2026	2	ENSG00000205213	ENST00000530658	retained_intron	-1874	LGR4
1314	10	114697038	114697437	400	*	chr10114697037	4.66556806212604	7.11784775970428	-2.53326210145557	4.6396956573305e-05	0.00034603405389629	Distal Intergenic	20	114690143	114690634	492	2	ENSG00000228169	ENST00000486414	processed_pseudogene	-6404	PPIAP19
1315	20	64280321	64280720	400	*	chr2064280320	4.60450465583208	6.941415795275	-2.53255462686897	5.71798110003265e-05	0.00040864130285737	Promoter (2-3kb)	2	64278306	64278561	256	1	ENSG00000278171	ENST00000614601	processed_pseudogene	2015	RP11-476I15.5
1316	13	102036391	102036790	400	*	chr13102036390	4.43658658273553	6.67206551039477	-2.53220308083709	0.000421637728718667	0.00196539039572601	Intron (ENST00000376131/ENSG00000102466, intron 1 of 4)	16	102045934	102046004	71	2	ENSG00000264482	ENST00000577547	miRNA	9214	MIR4705
1317	14	100476917	100477316	400	*	chr14100476916	4.2527401096775	6.18046806355833	-2.53204540558677	0.00146488043032861	0.00513561536161005	Promoter (<=1kb)	17	100476474	100530007	53534	1	ENSG00000176473	ENST00000555865	processed_transcript	443	WDR25
1318	8	125821864	125822263	400	*	chr8125821863	4.46199679855743	6.73141437519005	-2.53147271336306	0.000399057818880189	0.00188380122482497	Distal Intergenic	13	125749055	125750241	1187	2	ENSG00000253470	ENST00000518339	lincRNA	-71623	RP11-697B24.1
1319	5	9059752	9060151	400	*	chr59059751	4.57531071921547	7.24208997420335	-2.53143626689908	0.000153178587762266	0.000895868871858938	Intron (ENST00000382496/ENSG00000112902, intron 18 of 22)	18	9053816	9053895	80	2	ENSG00000266415	ENST00000582271	miRNA	-5857	MIR4636
1320	5	116544735	116545134	400	*	chr5116544734	4.27156595974525	6.61690446842353	-2.53107097612077	0.00118227865935712	0.00436033963717254	Intron (ENST00000257414/ENSG00000092421, intron 1 of 19)	18	116446613	116536458	89846	2	ENSG00000092421	ENST00000510263	protein_coding	-8277	SEMA6A
1321	4	155722824	155723223	400	*	chr4155722823	4.3589976894092	6.50153842571667	-2.53062253181866	0.000747796606395046	0.00307199173585435	Intron (ENST00000296518/ENSG00000164116, intron 9 of 9)	9	155734448	155737062	2615	1	ENSG00000260244	ENST00000569449	sense_overlapping	-11225	RP11-588K22.2
1322	8	38742267	38742666	400	*	chr838742266	6.24729188552049	9.09866708563547	-2.52907115533979	7.58213630280159e-06	8.60756017483748e-05	Promoter (1-2kb)	13	38744020	38744131	112	1	ENSG00000207258	ENST00000384528	misc_RNA	-1354	Y_RNA
1323	2	134360050	134360449	400	*	chr2134360049	4.80580685340925	7.47861877266082	-2.52897452507274	9.84094596249692e-06	0.000105640320366006	Intron (ENST00000281923/ENSG00000152127, intron 9 of 15)	11	134319654	134320078	425	2	ENSG00000234060	ENST00000415977	processed_pseudogene	-39972	EDDM3CP
1324	4	158827757	158828156	400	*	chr4158827756	4.54987641655323	7.11515552166581	-2.52888993236368	0.000257746354336231	0.00133746169834903	Intron (ENST00000264433/ENSG00000052795, intron 2 of 16)	9	158832080	158859647	27568	1	ENSG00000052795	ENST00000504715	protein_coding	-3924	FNIP2
1325	10	77940432	77940831	400	*	chr1077940431	4.52854688205621	6.87180403708412	-2.52862963515815	0.000107092223692609	0.000675365338328267	Distal Intergenic	20	77953495	77953876	382	1	ENSG00000234612	ENST00000446960	processed_pseudogene	-12664	H2AFZP5
1326	15	25329762	25330161	400	*	chr1525329761	4.3354344875908	6.79072540882354	-2.52818942013062	0.00123317844141892	0.00451183022214738	Intron (ENST00000452731/ENSG00000224078, intron 8 of 8)	23	25333728	25346031	12304	2	ENSG00000114062	ENST00000636667	protein_coding	15870	UBE3A
1327	7	24719688	24720087	400	*	chr724719687	4.41148841876514	6.77299284672983	-2.52796221421265	0.000423201993970393	0.00196952565300568	Promoter (<=1kb)	6	24707280	24719096	11817	2	ENSG00000105928	ENST00000446822	protein_coding	-592	DFNA5
1328	4	52390629	52391028	400	*	chr452390628	4.2160935578381	6.33813970451712	-2.52773135553308	0.00219676073760532	0.00710575319438686	Distal Intergenic	9	52440494	52441535	1042	2	ENSG00000251286	ENST00000507811	processed_pseudogene	50507	RP11-588F10.1
1329	6	137743642	137744041	400	*	chr6137743641	4.59651297907843	7.05043757051921	-2.52684397109633	4.28754758767944e-05	0.00032589843423424	Intron (ENST00000635999/ENSG00000230533, intron 2 of 2)	4	137730170	137738983	8814	2	ENSG00000234956	ENST00000419220	lincRNA	-4659	RP11-356I2.1
1330	15	71761538	71761937	400	*	chr1571761537	7.01127541701952	9.78342522762803	-2.52669606225535	5.44418715767669e-08	2.11137676168386e-06	Intron (ENST00000261862/ENSG00000187720, intron 2 of 3)	23	71792638	71818259	25622	1	ENSG00000278570	ENST00000621736	protein_coding	-30701	NR2E3
1331	11	128029506	128029905	400	*	chr11128029505	4.53507586839354	6.96371611014391	-2.52627531776757	4.38330481717534e-05	0.0003317321581498	Distal Intergenic	8	127940913	127941654	742	2	ENSG00000254612	ENST00000526843	processed_pseudogene	-87852	RP11-676M6.1
1332	1	14977247	14977646	400	*	chr114977246	4.42195132563382	6.66517969501191	-2.52619499053106	0.000180217832988791	0.00101612770535462	Intron (ENST00000361144/ENSG00000189337, intron 2 of 7)	3	14945919	15065797	119879	1	ENSG00000189337	ENST00000400797	protein_coding	31328	KAZN
1333	2	236078064	236078463	400	*	chr2236078063	4.43870574440207	6.60950359932546	-2.52597415550015	0.000347116351861323	0.00167808159908139	Intron (ENST00000304032/ENSG00000157985, intron 16 of 17)	11	236072295	236072556	262	1	ENSG00000264676	ENST00000582831	misc_RNA	5769	RN7SL204P
1334	7	155785395	155785794	400	*	chr7155785394	4.56327557182378	7.12855536011157	-2.52541617124211	0.000201852141746584	0.00110847186210238	Distal Intergenic	6	155766556	155775460	8905	1	ENSG00000184863	ENST00000392755	protein_coding	18839	RBM33
1335	6	9397906	9398305	400	*	chr69397905	4.3950433681978	6.46334892535472	-2.52501630791302	0.000533682770253425	0.00234841949230025	Distal Intergenic	4	9596110	9599793	3684	2	ENSG00000181355	ENST00000469421	processed_transcript	201488	OFCC1
1336	18	7879773	7880172	400	*	chr187879772	5.77320820677388	8.21751938410887	-2.5248065823934	5.009647171994e-07	1.10668813222328e-05	Intron (ENST00000332175/ENSG00000173482, intron 2 of 30)	22	7814118	7815730	1613	1	ENSG00000264596	ENST00000584036	sense_intronic	65655	RP11-678G15.1
1337	2	110713196	110713595	400	*	chr2110713195	5.21856756157394	7.5918888800912	-2.5244858479374	4.50428403556676e-06	5.84017570495625e-05	Promoter (2-3kb)	11	110709575	110716595	7021	2	ENSG00000235881	ENST00000414159	lincRNA	3000	AC114776.3
1338	7	30403318	30403717	400	*	chr730403317	4.94230137668758	7.80832172788673	-2.52423107615765	1.31010275868756e-05	0.000131553011188811	Exon (ENST00000628121/ENSG00000281404, exon 3 of 3)	6	30390908	30412375	21468	1	ENSG00000281404	ENST00000414621	lincRNA	12410	LINC01176
1339	10	124723917	124724316	400	*	chr10124723916	4.22173777008513	6.25958903938174	-2.52402456930964	0.00199830259113378	0.00657015388479027	Intron (ENST00000280780/ENSG00000189319, intron 1 of 4)	20	124621671	124742970	121300	2	ENSG00000189319	ENST00000392754	protein_coding	18654	FAM53B
1340	11	69541639	69542038	400	*	chr1169541638	4.49033083667272	6.82580540160843	-2.52400751019039	0.000156317234308767	0.000908743628633111	Distal Intergenic	8	69477133	69479940	2808	2	ENSG00000255774	ENST00000542064	lincRNA	-61699	AP000439.3
1341	8	1755285	1755684	400	*	chr81755284	4.9325439750008	7.47142356944622	-2.52386833934899	4.46291175963451e-06	5.80845972101371e-05	Promoter (<=1kb)	13	1755778	1771461	15684	1	ENSG00000182372	ENST00000524258	protein_coding	-94	CLN8
1342	11	132872445	132872844	400	*	chr11132872444	4.23610428900793	6.19061882474284	-2.52369420092636	0.00127674076620976	0.00463786441932238	Intron (ENST00000331898/ENSG00000183715, intron 1 of 6)	8	132817126	132860777	43652	2	ENSG00000183715	ENST00000529019	processed_transcript	-11668	OPCML
1343	4	23934698	23935097	400	*	chr423934697	4.58656672629226	6.97379538842316	-2.52339701668991	5.96908535884857e-05	0.000421069028628235	Distal Intergenic	9	23884499	23904089	19591	2	ENSG00000109819	ENST00000514494	retained_intron	-30609	PPARGC1A
1344	4	176270736	176271135	400	*	chr4176270735	5.3627422075115	8.12797211003516	-2.5231723240444	3.73867870763199e-05	0.000294703797676574	Promoter (1-2kb)	9	176213673	176269222	55550	2	ENSG00000164122	ENST00000296525	protein_coding	-1514	ASB5
1345	13	36839487	36839886	400	*	chr1336839486	4.82771234721116	7.60093278826988	-2.52259079803836	5.38073439120841e-05	0.000389969171907679	Distal Intergenic	16	36849366	36850046	681	2	ENSG00000236711	ENST00000437983	sense_intronic	10160	SMAD9-IT1
1346	19	16452430	16452829	400	*	chr1916452429	6.13165525461593	8.75836428081694	-2.52152873968833	4.15325332396391e-05	0.000318746538396642	Intron (ENST00000248070/ENSG00000127527, intron 1 of 22)	14	16440946	16443584	2639	1	ENSG00000267703	ENST00000587343	antisense	11484	CTD-2013N17.4
1347	12	68032074	68032473	400	*	chr1268032073	4.53635164790993	6.93704008248611	-2.52054644729777	0.000237907986765196	0.00126353322733603	Intron (ENST00000536914/ENSG00000255733, intron 5 of 5)	7	68035767	68036853	1087	1	ENSG00000236946	ENST00000420836	processed_pseudogene	-3294	HNRNPA1P70
1348	5	11170748	11171147	400	*	chr511170747	4.43931703663805	6.633204246793	-2.51946435769323	0.000341614848559346	0.00165976122969313	Intron (ENST00000304623/ENSG00000169862, intron 11 of 21)	18	10972933	11117492	144560	2	ENSG00000169862	ENST00000458100	protein_coding	-53256	CTNND2
1349	4	88610906	88611305	400	*	chr488610905	5.14730263810926	8.08343935491964	-2.51920524019463	5.62175709177326e-06	6.86090243116272e-05	Intron (ENST00000264345/ENSG00000138641, intron 1 of 23)	9	88605794	88708541	102748	1	ENSG00000138641	ENST00000264345	protein_coding	5112	HERC3
1350	11	14584546	14584945	400	*	chr1114584545	4.89781228564766	7.69354150561117	-2.51808460254411	4.70813671207571e-06	5.99754758387921e-05	Intron (ENST00000418988/ENSG00000129084, intron 2 of 10)	8	14505064	14643617	138554	2	ENSG00000129084	ENST00000418988	protein_coding	58672	PSMA1
1351	4	24924376	24924775	400	*	chr424924375	4.95261998507652	7.59915429954629	-2.51704500558686	1.01726060042219e-06	1.89266865656376e-05	Intron (ENST00000324309/ENSG00000181982, intron 1 of 8)	9	24808188	24912954	104767	2	ENSG00000181982	ENST00000502801	protein_coding	-11422	CCDC149
1352	1	226810365	226810764	400	*	chr1226810364	4.38799396649737	6.76473824799239	-2.51704388869456	0.000628639467931935	0.00266545578093978	Distal Intergenic	3	226781501	226781744	244	1	ENSG00000238183	ENST00000444247	processed_pseudogene	28864	RPS27P5
1353	9	72042447	72042846	400	*	chr972042446	5.40679094466253	7.77219343835727	-2.51690648301026	1.61195887924971e-05	0.000154727591496739	Distal Intergenic	15	72051376	72060605	9230	2	ENSG00000204669	ENST00000377024	protein_coding	17759	C9orf57
1354	8	48636970	48637369	400	*	chr848636969	5.38492009033148	8.31202393121217	-2.51681343667149	2.85816646971579e-06	4.08858370733442e-05	Intron (ENST00000522575/ENSG00000253608, intron 2 of 3)	13	48597458	48621018	23561	2	ENSG00000253702	ENST00000523038	lincRNA	-15952	RP11-567J20.1
1355	13	23866119	23866518	400	*	chr1323866118	4.27309726419679	6.301118255551	-2.51654910599792	0.00155613656093512	0.00537776143790884	Intron (ENST00000382172/ENSG00000027001, intron 7 of 18)	16	23842270	23870195	27926	2	ENSG00000027001	ENST00000494139	processed_transcript	3677	MIPEP
1356	11	79046063	79046462	400	*	chr1179046062	4.1642766442628	6.0778888000151	-2.51622480421823	0.00283299856228152	0.00876622179236474	Intron (ENST00000278550/ENSG00000149256, intron 6 of 33)	8	78924456	79021793	97338	2	ENSG00000149256	ENST00000529798	processed_transcript	-24270	TENM4
1357	9	84969231	84969630	400	*	chr984969230	4.43309512278528	6.77100348284712	-2.51549752412198	0.000474149673051674	0.00214374613836731	Intron (ENST00000277120/ENSG00000148053, intron 17 of 18)	15	85159682	85159950	269	1	ENSG00000226590	ENST00000414685	processed_pseudogene	-190052	UBE2V1P10
1358	7	155203770	155204169	400	*	chr7155203769	4.45856636789637	6.53460808819436	-2.51522734371682	0.000267211080873313	0.00137400347183296	Promoter (<=1kb)	6	155204147	155205189	1043	1	ENSG00000228521	ENST00000454149	lincRNA	0	AC099552.3
1359	22	42882429	42882828	400	*	chr2242882428	4.24963228234707	6.3948034158656	-2.51431272326805	0.00185049510483577	0.00618912237822803	Intron (ENST00000263246/ENSG00000100266, intron 6 of 10)	19	42835412	42876207	40796	2	ENSG00000100266	ENST00000507586	nonsense_mediated_decay	-6222	PACSIN2
1360	5	172733052	172733451	400	*	chr5172733051	4.39940212481808	6.5801099102569	-2.51397834874624	0.000278182424653619	0.00142120599386855	Distal Intergenic	18	172758226	172762556	4331	1	ENSG00000253295	ENST00000518941	antisense	-24775	RP11-779O18.1
1361	9	133928057	133928456	400	*	chr9133928056	4.52083350083029	6.93094471905737	-2.51314058305499	0.000253967576666627	0.00132605917240298	Intron (ENST00000371850/ENSG00000160293, intron 2 of 29)	15	133925851	133939301	13451	2	ENSG00000160293	ENST00000472905	processed_transcript	10845	VAV2
1362	8	28351346	28351745	400	*	chr828351345	5.02723995945181	7.79602975490768	-2.51260355445961	8.82283569024628e-06	9.72326419756232e-05	Promoter (<=1kb)	13	28348278	28351566	3289	2	ENSG00000186918	ENST00000520535	protein_coding	0	ZNF395
1363	4	1081907	1082306	400	*	chr41081906	4.48491780512749	6.80241593274937	-2.51240617984843	0.000264652995571127	0.00136245548044463	Promoter (<=1kb)	9	1056254	1081957	25704	2	ENSG00000178222	ENST00000514757	retained_intron	0	RNF212
1364	1	13798656	13799055	400	*	chr113798655	5.86692381423411	8.65503103793817	-2.5122738171178	4.56408817147587e-06	5.88275234627747e-05	Intron (ENST00000235372/ENSG00000116731, intron 8 of 9)	3	13771726	13778463	6738	1	ENSG00000116731	ENST00000487453	protein_coding	26930	PRDM2
1365	1	115426428	115426827	400	*	chr1115426427	4.62234703118947	7.05682705916762	-2.51195563240108	1.9026101162562e-05	0.000176806984818441	Distal Intergenic	3	115471941	115476027	4087	1	ENSG00000226973	ENST00000457493	unprocessed_pseudogene	-45114	RP4-663N10.2
1366	5	159724134	159724533	400	*	chr5159724133	4.53181506862724	6.9621776636946	-2.51166975240619	0.00011776688791439	0.000729853596548982	Intron (ENST00000523311/ENSG00000254199, intron 4 of 7)	18	159698589	159761061	62473	2	ENSG00000254199	ENST00000523311	lincRNA	36528	AC008691.1
1367	5	147320742	147321141	400	*	chr5147320741	5.10851334516546	7.25374753060958	-2.51038883099435	2.57913366323475e-05	0.000223490768077323	Intron (ENST00000306304/ENSG00000169302, intron 4 of 10)	18	147342473	147351152	8680	1	ENSG00000169302	ENST00000503384	retained_intron	-21332	STK32A
1368	8	48589275	48589674	400	*	chr848589274	4.29233789501229	6.43321393030666	-2.51020942808315	0.00135459346141168	0.00485480624995223	Promoter (<=1kb)	13	48590401	48594621	4221	1	ENSG00000233858	ENST00000430626	lincRNA	-727	AC026904.1
1369	18	45638840	45639239	400	*	chr1845638839	4.17595341835816	6.02828823716283	-2.5101548407722	0.00220976387955276	0.00713317112124619	Intron (ENST00000255226/ENSG00000132874, intron 6 of 19)	22	45646153	45647937	1785	1	ENSG00000266968	ENST00000590535	sense_intronic	-6914	RP11-116O18.1
1370	4	26736902	26737301	400	*	chr426736901	4.24877347816895	6.24653701094794	-2.50932974387156	0.00171484481562812	0.00582246531563074	Intron (ENST00000264866/ENSG00000109680, intron 16 of 20)	9	26702309	26702388	80	1	ENSG00000200999	ENST00000364129	snoRNA	34593	SNORD74
1371	6	2406025	2406424	400	*	chr62406024	4.28544709373781	6.47331051665953	-2.50901122510277	0.00134502789771763	0.00482992322447903	Intron (ENST00000505870/ENSG00000250903, intron 2 of 2)	4	2398657	2481118	82462	1	ENSG00000250903	ENST00000607519	lincRNA	7368	GMDS-AS1
1372	21	45421413	45421812	400	*	chr2145421412	4.39799924435574	6.70163885180224	-2.50887156533136	0.000585079752504385	0.00251250291355968	Exon (ENST00000397787/ENSG00000183535, exon 3 of 3)	29	45419716	45425040	5325	2	ENSG00000183535	ENST00000397787	antisense	3228	COL18A1-AS1
1373	8	58595684	58596083	400	*	chr858595683	5.06089030067456	7.80207968309456	-2.50855605229563	2.99457986940782e-07	7.51800701485374e-06	Promoter (<=1kb)	13	58587649	58595902	8254	2	ENSG00000035681	ENST00000523177	processed_transcript	0	NSMAF
1374	1	15023311	15023710	400	*	chr115023310	4.73702703224295	7.03321350664534	-2.50827528494427	2.21568273309438e-05	0.00019829792337417	Intron (ENST00000361144/ENSG00000189337, intron 2 of 7)	3	14945919	15065797	119879	1	ENSG00000189337	ENST00000400797	protein_coding	77392	KAZN
1375	18	8425146	8425545	400	*	chr188425145	4.63032131681819	7.15754834645145	-2.50823081556133	0.000101312207715392	0.000646708357369799	Distal Intergenic	22	8412129	8414304	2176	1	ENSG00000266613	ENST00000579008	processed_pseudogene	13017	RFWD2P1
1376	2	160245556	160245955	400	*	chr2160245555	7.22000200909994	9.96085157740501	-2.50822395529087	4.11613735556002e-07	9.47689038644241e-06	Intron (ENST00000485635/ENSG00000115221, intron 1 of 9)	11	160200773	160253849	53077	2	ENSG00000115221	ENST00000498478	processed_transcript	7894	ITGB6
1377	1	118097318	118097717	400	*	chr1118097317	4.45168093860351	6.71726755182856	-2.50809003154845	0.000567788929860964	0.00245955135976899	Exon (ENST00000336338/ENSG00000155761, exon 7 of 49)	3	118085978	118087162	1185	2	ENSG00000155761	ENST00000463628	processed_transcript	-10156	SPAG17
1378	18	59155507	59155906	400	*	chr1859155506	4.74990284366181	7.19297648545261	-2.5061152585398	3.06833349229882e-05	0.000255236206423255	Promoter (<=1kb)	22	59155605	59158832	3228	1	ENSG00000166562	ENST00000591406	retained_intron	0	SEC11C
1379	12	3260078	3260477	400	*	chr123260077	4.63747237629556	7.15955617029927	-2.50479600809438	0.000134814175987172	0.000809627322549254	Intron (ENST00000011898/ENSG00000011105, intron 3 of 8)	7	3272912	3280471	7560	1	ENSG00000011105	ENST00000492305	processed_transcript	-12435	TSPAN9
1380	22	17867019	17867418	400	*	chr2217867018	4.19902720908523	6.24746814486966	-2.50453551999401	0.00272106630081341	0.0085104030612537	Intron (ENST00000383094/ENSG00000243156, intron 16 of 18)	19	17865924	17876703	10780	2	ENSG00000243156	ENST00000462645	processed_transcript	9285	MICAL3
1381	2	227674387	227674786	400	*	chr2227674386	4.345006258536	6.86943724991978	-2.50452087043589	0.00138069195800388	0.00491952553105015	Distal Intergenic	11	227632969	227648606	15638	2	ENSG00000250599	ENST00000509872	unprocessed_pseudogene	-25781	AC064853.3
1382	12	106308375	106308774	400	*	chr12106308374	5.75914601759826	8.23514883991542	-2.50381381873183	7.97768908651857e-07	1.57853321925082e-05	Intron (ENST00000299045/ENSG00000166046, intron 1 of 9)	7	106240322	106304279	63958	2	ENSG00000136026	ENST00000553039	protein_coding	-4096	CKAP4
1383	3	67610396	67610795	400	*	chr367610395	4.55687324628265	6.90038893651434	-2.50370729504171	0.000105474054123305	0.000668385327726914	Intron (ENST00000307227/ENSG00000172340, intron 1 of 10)	5	67408606	67654607	246002	2	ENSG00000172340	ENST00000492795	protein_coding	43812	SUCLG2
1384	11	80699830	80700229	400	*	chr1180699829	4.33901836481387	6.50175221987131	-2.50361994187087	0.00111742669916134	0.00416614648373049	Distal Intergenic	8	80653429	80653988	560	2	ENSG00000255014	ENST00000524544	processed_pseudogene	-45842	ARL6IP1P3
1385	5	160938642	160939041	400	*	chr5160938641	4.54538223341288	6.87114136271523	-2.50315292285207	0.000153977854611078	0.000899940227284843	Promoter (<=1kb)	18	160931781	160938626	6846	2	ENSG00000253417	ENST00000518301	lincRNA	-16	RP11-109J4.1
1386	1	234519198	234519597	400	*	chr1234519197	4.51352473786879	6.83385109321732	-2.50216464300682	0.00013805593992012	0.000822866210206945	Distal Intergenic	3	234529942	234531765	1824	2	ENSG00000231768	ENST00000421207	lincRNA	12168	LINC01354
1387	12	67390352	67390751	400	*	chr1267390351	4.33609113131707	6.40691106774975	-2.50136884011633	0.000941326474532723	0.00367681952407007	Distal Intergenic	7	67424272	67424986	715	2	ENSG00000256355	ENST00000535885	processed_pseudogene	34235	NTAN1P3
1388	1	107795822	107796221	400	*	chr1107795821	4.22893891239835	6.41877161792749	-2.49969688184807	0.00204095613018755	0.00668771430417444	Intron (ENST00000370056/ENSG00000134215, intron 2 of 26)	3	107573169	107785624	212456	2	ENSG00000134215	ENST00000343258	processed_transcript	-10198	VAV3
1389	3	65146056	65146455	400	*	chr365146055	4.92530876452597	7.61444636000107	-2.49963054282921	6.93809033730545e-06	8.00817146604859e-05	Distal Intergenic	5	65174958	65193499	18542	1	ENSG00000243149	ENST00000481004	lincRNA	-28503	RP11-543A18.1
1390	8	92835966	92836365	400	*	chr892835965	4.23209158921879	6.31286233868922	-2.49960432811763	0.00238246007512789	0.00760957050350146	Intron (ENST00000504861/ENSG00000248858, intron 1 of 3)	13	92712962	92877637	164676	2	ENSG00000248858	ENST00000504861	antisense	41272	FLJ46284
1391	3	53806628	53807027	400	*	chr353806627	4.26765082273675	6.41196507943268	-2.49939962275374	0.00160999740985927	0.00552886162866273	Promoter (<=1kb)	5	53807511	53812385	4875	1	ENSG00000157388	ENST00000636581	retained_intron	-484	CACNA1D
1392	3	189325099	189325498	400	*	chr3189325098	4.76326625717347	7.34299353516476	-2.49932768667993	1.60994150513482e-05	0.000154717506319454	3' UTR	5	189309894	189315595	5702	1	ENSG00000188001	ENST00000481307	processed_transcript	15205	TPRG1
1393	10	112689291	112689690	400	*	chr10112689290	4.27156595974525	6.5144661890994	-2.49901131068733	0.00140106161110203	0.00497731278855482	Intron (ENST00000393077/ENSG00000151532, intron 7 of 7)	20	112671812	112677819	6008	2	ENSG00000233340	ENST00000443652	antisense	-11472	RP11-25C19.3
1394	7	26499224	26499623	400	*	chr726499223	4.46883328586599	6.97047666367443	-2.49821649095985	0.000530016997886189	0.00233818418784372	Distal Intergenic	6	26538378	26541048	2671	1	ENSG00000280255	ENST00000623092	TEC	-38755	RP5-1007F24.1
1395	13	108816390	108816789	400	*	chr13108816389	4.78033681625718	7.45456494594361	-2.4980664997961	4.45602661415531e-05	0.000335779691149561	Intron (ENST00000251041/ENSG00000041515, intron 6 of 23)	16	108793580	109056057	262478	1	ENSG00000041515	ENST00000375857	retained_intron	22810	MYO16
1396	17	51126181	51126580	400	*	chr1751126180	5.80165268061706	8.32835911159615	-2.49796152123073	1.40056382584448e-05	0.000138720998232905	Distal Intergenic	10	50962174	51120865	158692	2	ENSG00000008294	ENST00000618113	protein_coding	-5316	SPAG9
1397	16	81511191	81511590	400	*	chr1681511190	6.13187632407303	8.47373617818421	-2.49762753963865	1.21656256684983e-05	0.000124597710778541	Intron (ENST00000537098/ENSG00000153815, intron 1 of 20)	12	81517824	81520617	2794	1	ENSG00000279476	ENST00000624318	TEC	-6234	RP11-391L3.3
1398	12	8579668	8580067	400	*	chr128579667	4.52141097299134	6.82832774397235	-2.4975166008211	9.01267055209529e-05	0.000588216628553355	Distal Intergenic	7	8548361	8567613	19253	2	ENSG00000255801	ENST00000542819	lincRNA	-12055	RP11-561P12.5
1399	21	35779273	35779672	400	*	chr2135779272	4.50429187501906	6.86550375686775	-2.49728062918668	0.000155243140450652	0.000904910917550024	Intron (ENST00000475045/ENSG00000159216, intron 6 of 12)	29	35713139	35732942	19804	2	ENSG00000230794	ENST00000412240	lincRNA	-46331	AF015720.3
1400	9	38208918	38209317	400	*	chr938208917	4.42684625940469	6.81827615474788	-2.49671157395402	0.000465711238722268	0.00211216022302001	Distal Intergenic	15	38147428	38147561	134	1	ENSG00000200026	ENST00000363156	snoRNA	61490	U8
1401	6	40907540	40907939	400	*	chr640907539	5.55911306507282	8.03657762125449	-2.49662546380724	4.44459466193652e-06	5.79723961435846e-05	Distal Intergenic	4	41028373	41032987	4615	2	ENSG00000124602	ENST00000470102	processed_transcript	125048	UNC5CL
1402	10	25062091	25062490	400	*	chr1025062090	5.03095908137126	7.73431754724109	-2.4963757668615	1.52528017480195e-06	2.5497308056172e-05	Promoter (<=1kb)	20	24981980	25062279	80300	2	ENSG00000151023	ENST00000615958	protein_coding	0	ENKUR
1403	13	109836287	109836686	400	*	chr13109836286	5.19057992709726	7.57978999755352	-2.49630461112542	6.90382118157509e-05	0.000473234435431455	Distal Intergenic	16	109805317	109805868	552	1	ENSG00000275248	ENST00000614629	lincRNA	30970	RP11-40E6.2
1404	12	124352706	124353105	400	*	chr12124352705	4.21042717715263	6.17734814401491	-2.49469411920025	0.00181474775382529	0.00608823102648191	Intron (ENST00000356219/ENSG00000196498, intron 16 of 35)	7	124355059	124356685	1627	2	ENSG00000196498	ENST00000493859	retained_intron	3580	NCOR2
1405	7	140626140	140626539	400	*	chr7140626139	4.83613206311637	7.56009110904801	-2.49396554031627	3.6811993909199e-05	0.000290435315417423	Intron (ENST00000275884/ENSG00000146966, intron 1 of 18)	6	140602162	140640298	38137	2	ENSG00000146966	ENST00000477488	protein_coding	13759	DENND2A
1406	5	117375426	117375825	400	*	chr5117375425	4.31973047070962	6.62672824194916	-2.49389692456193	0.0011784922830829	0.00435269816814178	Distal Intergenic	18	117415509	117546298	130790	1	ENSG00000248663	ENST00000514186	lincRNA	-39684	LINC00992
1407	2	9372947	9373346	400	*	chr29372946	4.24409636033812	6.27670240544703	-2.493021227557	0.00152325504799085	0.00527876233072604	Intron (ENST00000281419/ENSG00000151693, intron 16 of 27)	11	9388294	9400769	12476	1	ENSG00000151693	ENST00000491413	processed_transcript	-14948	ASAP2
1408	5	308442	308841	400	*	chr5308441	4.32416907158643	6.5935216907536	-2.49299737537527	0.000999509265986926	0.00384047461690969	Promoter (<=1kb)	18	308197	314973	6777	1	ENSG00000249915	ENST00000512466	retained_intron	245	PDCD6
1409	8	144422617	144423016	400	*	chr8144422616	5.14859785136168	8.01906632439791	-2.4925396258181	3.22560929748126e-05	0.000264287950514756	Distal Intergenic	13	144423617	144426983	3367	2	ENSG00000160948	ENST00000529182	protein_coding	3967	VPS28
1410	21	26736294	26736693	400	*	chr2126736293	4.44972136407084	6.72933036408791	-2.49185526800926	0.000521933689387347	0.00230785623477914	Distal Intergenic	29	26838093	26840489	2397	2	ENSG00000154734	ENST00000492656	retained_intron	103796	ADAMTS1
1411	3	41264937	41265336	400	*	chr341264936	4.44143219429447	6.65612453505312	-2.49135950561192	0.000309706981712381	0.00153988781904401	Intron (ENST00000301831/ENSG00000168038, intron 35 of 36)	5	41246599	41278151	31553	2	ENSG00000168038	ENST00000489118	processed_transcript	12815	ULK4
1412	12	88328077	88328476	400	*	chr1288328076	4.78200695502674	7.45584056595	-2.49074499018159	5.24668791111695e-05	0.000382477850563129	Distal Intergenic	7	88430442	88430550	109	1	ENSG00000199245	ENST00000362375	misc_RNA	-101966	Y_RNA
1413	2	219969645	219970044	400	*	chr2219969644	4.65778675710143	7.12744810611249	-2.49011413200935	3.23180972541508e-05	0.000264547576585103	Distal Intergenic	11	219906502	219906565	64	2	ENSG00000266518	ENST00000581624	miRNA	-63080	MIR4268
1414	2	107303836	107304235	400	*	chr2107303835	4.8101420186474	7.43952689382593	-2.49009225520292	5.83282694969852e-05	0.000414472703282323	Intron (ENST00000443123/ENSG00000229457, intron 1 of 3)	11	107362282	107406260	43979	1	ENSG00000225588	ENST00000422203	lincRNA	-58047	AC096669.1
1415	17	41060417	41060816	400	*	chr1741060416	5.51372588071203	8.44483274024354	-2.48921051170417	4.09304416800286e-06	5.42794884650349e-05	Promoter (<=1kb)	10	41059240	41060114	875	2	ENSG00000212724	ENST00000391418	protein_coding	-303	KRTAP2-3
1416	5	113092794	113093193	400	*	chr5113092793	4.81866459961736	7.36508954145195	-2.48908497061944	2.33621399960446e-05	0.000206125413150136	Intron (ENST00000302475/ENSG00000171444, intron 6 of 16)	18	113101543	113104625	3083	2	ENSG00000171444	ENST00000505604	retained_intron	11432	MCC
1417	10	338316	338715	400	*	chr10338315	5.37182492954515	7.99120056301627	-2.48868311615278	4.46650982443296e-06	5.80845972101371e-05	Intron (ENST00000280886/ENSG00000151240, intron 29 of 36)	20	324639	329526	4888	2	ENSG00000151240	ENST00000434695	protein_coding	-8790	DIP2C
1418	2	137208360	137208759	400	*	chr2137208359	6.01956547123368	8.46938021080678	-2.48852472476505	1.10502230267691e-06	2.00466208173778e-05	Intron (ENST00000272643/ENSG00000144229, intron 6 of 26)	11	137155960	137170915	14956	1	ENSG00000144229	ENST00000485379	processed_transcript	52400	THSD7B
1419	21	36202138	36202537	400	*	chr2136202137	4.54284548792839	7.17575858893886	-2.48826705188369	0.000329516246946669	0.00161372903002592	Intron (ENST00000399151/ENSG00000142197, intron 4 of 36)	29	36132800	36175815	43016	2	ENSG00000236830	ENST00000624080	antisense	-26323	CBR3-AS1
1420	3	127887143	127887542	400	*	chr3127887142	4.66258954848311	7.09482155211603	-2.48816258051135	9.72044511709048e-05	0.000625520679142563	Distal Intergenic	5	127915232	127987666	72435	1	ENSG00000187715	ENST00000405109	protein_coding	-27690	KBTBD12
1421	9	5565888	5566287	400	*	chr95565887	4.80357937085971	7.3018501061871	-2.48751221637134	1.10654483235057e-05	0.000115498925922143	Intron (ENST00000397747/ENSG00000197646, intron 6 of 6)	15	5584490	5588994	4505	1	ENSG00000231509	ENST00000443792	lincRNA	-18203	RP11-574F11.3
1422	1	204326635	204327034	400	*	chr1204326634	4.55812990352639	6.74101893622548	-2.48723463864651	0.000136240545910315	0.000814828652236741	Intron (ENST00000272203/ENSG00000143850, intron 1 of 22)	3	204220756	204307395	86640	2	ENSG00000143850	ENST00000637508	protein_coding	-19240	PLEKHA6
1423	20	24755650	24756049	400	*	chr2024755649	4.52854688205621	6.95069261235338	-2.48647266505193	0.000277103702532208	0.00141652425793559	Distal Intergenic	2	24679547	24680991	1445	1	ENSG00000231015	ENST00000432834	lincRNA	76103	RP5-860P4.2
1424	5	54226932	54227331	400	*	chr554226931	4.2136205227169	6.24351146699933	-2.48586702123724	0.00269393735296616	0.00843462409113121	Intron (ENST00000502271/ENSG00000185305, intron 2 of 4)	18	54286194	54286331	138	2	ENSG00000279638	ENST00000625051	TEC	59000	CTD-2081C10.5
1425	16	88760194	88760593	400	*	chr1688760193	4.34354944633355	6.64351742953542	-2.48567959441276	0.00117544972676002	0.00434433473769924	Intron (ENST00000301015/ENSG00000103335, intron 1 of 50)	12	88742821	88745464	2644	1	ENSG00000182376	ENST00000567588	antisense	17373	RP5-1142A6.8
1426	10	98150244	98150643	400	*	chr1098150243	5.16114920837891	7.66974768801671	-2.48563681983437	3.19856901280563e-05	0.000262565505228052	Intron (ENST00000298999/ENSG00000166024, intron 1 of 9)	20	98162883	98244349	81467	1	ENSG00000166024	ENST00000370586	protein_coding	-12240	R3HCC1L
1427	15	71758612	71759011	400	*	chr1571758611	5.82921319132137	8.31780861348954	-2.48551410634341	6.80833697800654e-07	1.40431568839625e-05	Intron (ENST00000261862/ENSG00000187720, intron 2 of 3)	23	71792638	71818259	25622	1	ENSG00000278570	ENST00000621736	protein_coding	-33627	NR2E3
1428	2	162478724	162479123	400	*	chr2162478723	5.16956008875065	8.01461302559717	-2.48537427844652	2.84605399087768e-06	4.0779420565515e-05	Intron (ENST00000328032/ENSG00000184611, intron 5 of 7)	11	162496936	162497051	116	1	ENSG00000212312	ENST00000391010	rRNA	-17813	RNA5SP109
1429	2	9389792	9390191	400	*	chr29389791	4.40080364244088	6.46104001945256	-2.48398845222985	0.000422614118979813	0.00196888991042063	Promoter (1-2kb)	11	9388294	9400769	12476	1	ENSG00000151693	ENST00000491413	processed_transcript	1498	ASAP2
1430	2	75099952	75100351	400	*	chr275099951	4.61445385117696	7.04689309075257	-2.48394438311616	0.00011941353067037	0.000736498332334651	Intron (ENST00000305249/ENSG00000115353, intron 2 of 4)	11	75090812	75090914	103	1	ENSG00000263909	ENST00000577717	miRNA	9140	MIR5000
1431	9	130450244	130450643	400	*	chr9130450243	4.37285473196572	6.52563788939768	-2.48364190388001	0.000800150365648345	0.00323245930122568	Promoter (1-2kb)	15	130452223	130471514	19292	1	ENSG00000130707	ENST00000443588	protein_coding	-1580	ASS1
1432	2	136624450	136624849	400	*	chr2136624449	5.06836681035358	7.39152146711011	-2.48363685348893	4.9605814244231e-05	0.000365900536851361	Distal Intergenic	11	136544712	136545542	831	1	ENSG00000229568	ENST00000414479	unprocessed_pseudogene	79738	SMC4P1
1433	2	236077061	236077460	400	*	chr2236077060	4.26526467721343	6.64220900692716	-2.48306011566148	0.00204426113827286	0.00669272474991739	Intron (ENST00000304032/ENSG00000157985, intron 16 of 17)	11	236072295	236072556	262	1	ENSG00000264676	ENST00000582831	misc_RNA	4766	RN7SL204P
1434	3	53671426	53671825	400	*	chr353671425	4.3383630523717	6.44056742243283	-2.48104480859448	0.000871570853855172	0.00346642081619883	Promoter (1-2kb)	5	53673061	53679765	6705	1	ENSG00000157388	ENST00000498251	processed_transcript	-1236	CACNA1D
1435	5	178213814	178214213	400	*	chr5178213813	6.10787771316495	8.81955336317399	-2.48087608718865	2.44200625267782e-06	3.63014421820557e-05	Intron (ENST00000308158/ENSG00000175309, intron 10 of 12)	18	178205568	178206866	1299	1	ENSG00000197451	ENST00000504796	retained_intron	8246	HNRNPAB
1436	9	118929666	118930065	400	*	chr9118929665	4.24721612305058	6.29510428862807	-2.47981467926146	0.00188575923729232	0.00627180701140639	Distal Intergenic	15	118763867	118764345	479	1	ENSG00000231166	ENST00000437576	processed_pseudogene	165799	TUBB4BP6
1437	3	107810326	107810725	400	*	chr3107810325	5.16399793158526	7.52327376856121	-2.47958276469775	2.24518331835684e-05	0.000199912955469202	3' UTR	5	107798591	107805471	6881	1	ENSG00000114439	ENST00000458347	protein_coding	11735	BBX
1438	14	96096328	96096727	400	*	chr1496096327	4.85271917422578	7.30577836644072	-2.47893805289413	1.0315952452417e-05	0.000109742003995224	Distal Intergenic	17	96039384	96086809	47426	1	ENSG00000227051	ENST00000553782	protein_coding	56944	C14orf132
1439	14	35985938	35986337	400	*	chr1435985937	4.68267536786092	7.19257255971942	-2.47876988605318	5.87360969759751e-05	0.000415678168866471	Intron (ENST00000550089/ENSG00000258342, intron 2 of 3)	17	35947556	35950044	2489	2	ENSG00000257614	ENST00000548199	lincRNA	-35894	RP11-116N8.2
1440	13	104011693	104012092	400	*	chr13104011692	6.0633950479603	8.76831042276741	-2.4786723906133	8.76175125261896e-07	1.67664564540248e-05	Distal Intergenic	16	103444620	103444968	349	2	ENSG00000230474	ENST00000415853	processed_pseudogene	-566725	ATP6V1G1P7
1441	10	128998521	128998920	400	*	chr10128998520	4.30069821149432	6.42909992680233	-2.47831095187862	0.00146921522618142	0.00514816188227219	Distal Intergenic	20	128958772	128960062	1291	2	ENSG00000232985	ENST00000453367	lincRNA	-38459	RP11-442O18.1
1442	4	128254179	128254578	400	*	chr4128254178	4.52469534639435	7.02795135892713	-2.47774652204824	0.000859320235232197	0.00343177499891815	Distal Intergenic	9	128269256	128273061	3806	2	ENSG00000164040	ENST00000394276	protein_coding	18483	PGRMC2
1443	2	196601085	196601484	400	*	chr2196601084	4.94336336774059	7.51535360257489	-2.47657594560487	3.37722263819935e-05	0.000272539022003486	Distal Intergenic	11	196343657	196593692	250036	2	ENSG00000138411	ENST00000452031	protein_coding	-7393	HECW2
1444	13	99005700	99006099	400	*	chr1399005699	4.41072078003894	6.70046127693558	-2.47646432322502	0.000435118492109328	0.00200784979489476	Intron (ENST00000339416/ENSG00000088387, intron 1 of 48)	16	98809311	99015780	206470	2	ENSG00000088387	ENST00000339416	nonsense_mediated_decay	9681	DOCK9
1445	8	20171992	20172391	400	*	chr820171991	4.82180689606643	7.35718744531877	-2.47618111270421	1.31890826043826e-05	0.000132133105402804	Intron (ENST00000265808/ENSG00000036565, intron 7 of 15)	13	20171105	20175922	4818	2	ENSG00000036565	ENST00000524272	processed_transcript	3531	SLC18A1
1446	20	54122388	54122787	400	*	chr2054122387	5.1958791416759	7.41714029560466	-2.47590884556573	4.17747309549793e-05	0.000319479668986108	Distal Intergenic	2	54154370	54157298	2929	2	ENSG00000019186	ENST00000460643	processed_transcript	34511	CYP24A1
1447	1	235567908	235568307	400	*	chr1235567907	4.41350058164435	6.56991781294033	-2.47455407215573	0.000872168926706723	0.00346721915919948	Promoter (2-3kb)	3	235565761	235566937	1177	1	ENSG00000270710	ENST00000603908	processed_pseudogene	2147	RP11-293G6__B.8
1448	10	127149732	127150131	400	*	chr10127149731	4.61994217928429	7.21119304259542	-2.47447895175718	9.09917167988279e-05	0.000592975146218501	Intron (ENST00000280333/ENSG00000150760, intron 27 of 51)	20	127136194	127177009	40816	2	ENSG00000188916	ENST00000424811	protein_coding	26878	FAM196A
1449	9	84239663	84240062	400	*	chr984239662	4.83613206311637	7.64935335519054	-2.47404828161965	3.39126619993841e-05	0.000272990672146333	Distal Intergenic	15	84278219	84290131	11913	1	ENSG00000233262	ENST00000419815	antisense	-38157	RP11-380F14.2
1450	8	81288161	81288560	400	*	chr881288160	4.23296037838083	6.3145269981059	-2.47373038613652	0.00222939523424382	0.00718644359586686	Distal Intergenic	13	81283326	81284415	1090	1	ENSG00000164687	ENST00000481695	retained_intron	4835	FABP5
1451	3	197488156	197488555	400	*	chr3197488155	4.52912127560925	6.71228675227616	-2.47369167582208	0.000287623991479642	0.00146111812366148	Distal Intergenic	5	197505262	197506986	1725	2	ENSG00000272989	ENST00000608206	lincRNA	18431	RP13-616I3.1
1452	17	11251537	11251936	400	*	chr1711251536	5.10431330045126	7.86562573371625	-2.47360221870808	8.38879917949772e-07	1.63030426815806e-05	Intron (ENST00000343478/ENSG00000188803, intron 1 of 2)	10	11241941	11380461	138521	1	ENSG00000188803	ENST00000343478	protein_coding	9596	SHISA6
1453	1	15796590	15796989	400	*	chr115796589	5.06717417986189	7.94396615427932	-2.47301136588731	2.89858407521665e-05	0.000244141357532244	Distal Intergenic	3	15792796	15793285	490	1	ENSG00000224321	ENST00000431782	processed_pseudogene	3794	RPL12P14
1454	5	5336156	5336555	400	*	chr55336155	5.55769270499573	8.21908757216848	-2.47236256393671	2.14702117218179e-06	3.28106948309252e-05	Distal Intergenic	18	5375723	5376836	1114	2	ENSG00000251568	ENST00000508806	processed_pseudogene	40281	ALG3P1
1455	12	24909685	24910084	400	*	chr1224909684	4.30916534746399	6.52032344150874	-2.47202578319647	0.0013429737810535	0.00482651944541717	Intron (ENST00000261192/ENSG00000060982, intron 1 of 10)	7	24817481	24903075	85595	2	ENSG00000060982	ENST00000539282	protein_coding	-6610	BCAT1
1456	10	44254446	44254845	400	*	chr1044254445	4.22332285753769	6.01985775391011	-2.47119702645932	0.00213993385020481	0.00695199656622754	Distal Intergenic	20	44259602	44261813	2212	2	ENSG00000237590	ENST00000437014	lincRNA	6968	RP11-20J15.2
1457	5	10707199	10707598	400	*	chr510707198	4.69655467212426	6.99977369041804	-2.47090911173857	4.53234649788655e-05	0.00034064819587044	Intron (ENST00000230895/ENSG00000112977, intron 2 of 3)	18	10676096	10676423	328	2	ENSG00000278865	ENST00000623397	TEC	-30776	CTD-2154B17.2
1458	18	48737187	48737586	400	*	chr1848737186	4.28392884855924	6.31433780752338	-2.47080086237756	0.00123713859975086	0.00452063292354522	Intron (ENST00000256413/ENSG00000134030, intron 7 of 11)	22	48755693	48756318	626	1	ENSG00000279250	ENST00000624979	TEC	-18107	RP11-46D1.2
1459	6	73782736	73783135	400	*	chr673782735	4.20063743200573	6.24865962507646	-2.47074584792797	0.00290683111826565	0.00895024994283205	Exon (ENST00000287097/ENSG00000156535, exon 18 of 33)	4	73792655	73804076	11422	1	ENSG00000156535	ENST00000474094	processed_transcript	-9520	CD109
1460	22	33658681	33659080	400	*	chr2233658680	6.11597158539395	8.66332762122637	-2.47074197808756	3.28429172527325e-07	8.05020494234112e-06	Promoter (1-2kb)	19	33650375	33657216	6842	2	ENSG00000133424	ENST00000462606	processed_transcript	-1465	LARGE1
1461	17	62179649	62180048	400	*	chr1762179648	4.60827513959561	7.08530170070237	-2.47062994893386	0.000168019021869929	0.000958884228147155	Distal Intergenic	10	62136972	62140639	3668	2	ENSG00000266066	ENST00000578759	processed_pseudogene	-39010	POLRMTP1
1462	1	82317582	82317981	400	*	chr182317581	4.4654190917088	7.09930720594592	-2.47011459171523	0.000777219701624921	0.00315296100250073	Distal Intergenic	3	82215220	82261133	45914	2	ENSG00000233290	ENST00000420549	lincRNA	-56449	RP11-147G16.1
1463	1	85611857	85612256	400	*	chr185611856	4.95017932428158	7.7332311848398	-2.46906873425143	2.25221933803574e-05	0.000200331532590589	Distal Intergenic	3	85599131	85600734	1604	1	ENSG00000230285	ENST00000426794	lincRNA	12726	RP11-290M5.2
1464	15	38530273	38530672	400	*	chr1538530272	4.13466441777172	6.05952345273456	-2.46866027983992	0.00434104685741938	0.0123993371122231	Intron (ENST00000310803/ENSG00000172575, intron 2 of 16)	23	38524070	38534655	10586	1	ENSG00000259598	ENST00000559544	antisense	6203	RP11-275I4.1
1465	13	103224648	103225047	400	*	chr13103224647	4.80934851877035	6.8613322423786	-2.46844467531751	0.000672754138432045	0.00281556480189833	Distal Intergenic	16	103043998	103066846	22849	2	ENSG00000125255	ENST00000245312	protein_coding	-157802	SLC10A2
1466	22	48521160	48521559	400	*	chr2248521159	4.64234315861865	7.12149179869954	-2.46821562907565	9.6316200358508e-05	0.000620720209991389	Intron (ENST00000336769/ENSG00000219438, intron 1 of 3)	19	48538902	48547342	8441	2	ENSG00000281732	ENST00000630584	lincRNA	25783	CTA-299D3.8
1467	5	142298855	142299254	400	*	chr5142298854	4.49965319069379	7.03748713076279	-2.46815020686598	0.000318150737962347	0.00157023944539561	Distal Intergenic	18	142317830	142317920	91	1	ENSG00000277968	ENST00000611334	misc_RNA	-18576	SPRY4-IT1_1
1468	3	14884429	14884828	400	*	chr314884428	4.3516190147584	6.41684495395296	-2.46794228151511	0.00100739683899521	0.00386048125553157	Promoter (2-3kb)	5	14882305	14933438	51134	1	ENSG00000154783	ENST00000468662	processed_transcript	2124	FGD5
1469	8	23798231	23798630	400	*	chr823798230	4.27699766862501	6.38915384852751	-2.4673703173481	0.00158957641531544	0.00546734087506604	Distal Intergenic	13	23805933	23806154	222	2	ENSG00000271118	ENST00000603184	processed_pseudogene	7524	RP11-175E9.2
1470	9	90536338	90536737	400	*	chr990536337	4.21768485530137	6.20037173417668	-2.46722547588734	0.00300650066398914	0.00921163089675885	Intron (ENST00000449990/ENSG00000229613, intron 1 of 5)	15	90561029	90582694	21666	2	ENSG00000229613	ENST00000429044	lincRNA	45957	LINC01501
1471	19	42735144	42735543	400	*	chr1942735143	4.24721612305058	6.20424875266169	-2.46715572528588	0.00217212494914062	0.00704084781062446	Intron (ENST00000327495/ENSG00000221826, intron 2 of 6)	14	42721638	42739372	17735	2	ENSG00000221826	ENST00000594378	nonsense_mediated_decay	3829	PSG3
1472	16	69707852	69708251	400	*	chr1669707851	4.97242045476128	7.74092781530443	-2.46656951230699	6.95123522152764e-06	8.01274485377149e-05	Promoter (1-2kb)	12	69709874	69710583	710	1	ENSG00000261602	ENST00000562696	antisense	-1623	CTD-2033A16.1
1473	2	120963588	120963987	400	*	chr2120963587	4.12264721816504	5.99133976512173	-2.46595583551719	0.00475530651215794	0.0133767906592812	Intron (ENST00000341310/ENSG00000074047, intron 2 of 9)	11	121040610	121040710	101	2	ENSG00000201584	ENST00000364714	misc_RNA	76723	Y_RNA
1474	1	201177079	201177478	400	*	chr1201177078	4.85839378020665	7.30129225132939	-2.46512924007668	6.326311462743e-06	7.47001269606163e-05	Distal Intergenic	3	201134772	201171574	36803	2	ENSG00000116857	ENST00000367333	protein_coding	-5505	TMEM9
1475	5	158943127	158943526	400	*	chr5158943126	4.44143219429447	6.67324062516091	-2.46483146212232	0.000443707444256404	0.00204100746366968	Intron (ENST00000313708/ENSG00000164330, intron 6 of 15)	18	158983006	158984789	1784	1	ENSG00000253811	ENST00000522582	antisense	-39480	CTD-2363C16.1
1476	5	76096313	76096712	400	*	chr576096312	5.21626406453563	7.79288191401115	-2.46421027108781	1.17761628716039e-05	0.000121320893999546	Intron (ENST00000322285/ENSG00000122012, intron 1 of 12)	18	76091708	76091801	94	2	ENSG00000252833	ENST00000517024	rRNA	-4512	RNA5SP186
1477	7	7830003	7830402	400	*	chr77830002	5.72124127626332	8.25423615262719	-2.46397975582054	9.01613764418709e-07	1.71032211050384e-05	Intron (ENST00000406829/ENSG00000219545, intron 2 of 2)	6	7772361	7879223	106863	1	ENSG00000219545	ENST00000406829	processed_transcript	57642	UMAD1
1478	7	8214106	8214505	400	*	chr78214105	4.98928773563887	7.5108005956453	-2.46378709650208	2.50885198004012e-05	0.000218485452872556	Intron (ENST00000265577/ENSG00000003147, intron 6 of 13)	6	8158331	8218459	60129	2	ENSG00000003147	ENST00000490041	retained_intron	3954	ICA1
1479	21	43602945	43603344	400	*	chr2143602944	4.28544709373781	6.3904754938486	-2.46338230417961	0.00145721468525655	0.00511490560882889	Intron (ENST00000291560/ENSG00000160207, intron 7 of 8)	29	43609887	43609989	103	2	ENSG00000278433	ENST00000613967	miRNA	6645	MIR6070
1480	11	62206169	62206568	400	*	chr1162206168	4.75501397718673	7.1400382074512	-2.46320978760901	2.88455597677916e-05	0.000243194545443236	Promoter (2-3kb)	8	62208668	62213939	5272	1	ENSG00000124939	ENST00000244930	protein_coding	-2100	SCGB2A1
1481	2	53313700	53314099	400	*	chr253313699	4.3383630523717	6.44005606963871	-2.46226088274909	0.00140300120151587	0.0049776817747013	Distal Intergenic	11	53470447	53470629	183	2	ENSG00000251942	ENST00000516133	scaRNA	156530	SCARNA16
1482	9	1760004	1760403	400	*	chr91760003	4.49164678602479	6.82586997355873	-2.46154294252032	0.000296836374344137	0.00149324260530088	Distal Intergenic	15	1977784	1978547	764	2	ENSG00000224092	ENST00000436102	processed_pseudogene	218144	RP11-443B9.1
1483	2	11023224	11023623	400	*	chr211023223	4.30684694080127	6.33422112922618	-2.46152929816032	0.00107284429463448	0.00405265771211277	Distal Intergenic	11	11102142	11102997	856	1	ENSG00000226080	ENST00000437876	processed_pseudogene	-78519	RP11-345J13.1
1484	20	49774974	49775373	400	*	chr2049774973	4.70236737686696	7.0234828727689	-2.4612584788602	5.28366881257869e-05	0.000384531226510105	Distal Intergenic	2	49794811	49794914	104	1	ENSG00000252540	ENST00000516731	snRNA	-19438	RNU6-919P
1485	6	37110152	37110551	400	*	chr637110151	4.95486555647096	7.05116052147266	-2.46066497997139	0.000311673583912232	0.00154790193125676	Distal Intergenic	4	37091314	37091806	493	1	ENSG00000216412	ENST00000424565	processed_pseudogene	18838	RPL12P2
1486	5	129114759	129115158	400	*	chr5129114758	4.31214766951952	6.51269122177564	-2.46052171173311	0.00148743709933353	0.00518967458168107	Distal Intergenic	18	129097688	129097766	79	1	ENSG00000264563	ENST00000584064	miRNA	17071	MIR4633
1487	2	120380771	120381170	400	*	chr2120380770	4.19902720908523	6.20819804981679	-2.46039216936988	0.00308614581148165	0.00940832125613456	Distal Intergenic	11	120346143	120351808	5666	1	ENSG00000163083	ENST00000295228	protein_coding	34628	INHBB
1488	5	96886050	96886449	400	*	chr596886049	4.27462694501535	6.3289622047311	-2.46024647919838	0.00192759782803138	0.00637854328684179	Promoter (2-3kb)	18	96889217	96896862	7646	1	ENSG00000164308	ENST00000508077	protein_coding	-2768	ERAP2
1489	1	81175187	81175586	400	*	chr181175186	4.42470959269148	6.52247437629249	-2.45951982212859	0.00060454490569204	0.00257958867827322	Distal Intergenic	3	81208568	81209210	643	1	ENSG00000235089	ENST00000426688	processed_pseudogene	-32982	RP3-445O10.1
1490	7	46291943	46292342	400	*	chr746291942	4.92715419006544	7.61583646974302	-2.45889210518871	5.11150337280605e-06	6.39011152308103e-05	Intron (ENST00000414915/ENSG00000229459, intron 3 of 3)	6	46302120	46343621	41502	1	ENSG00000237760	ENST00000436266	lincRNA	-9778	AC092657.2
1491	4	5365795	5366194	400	*	chr45365794	4.3151238392701	6.11025386991321	-2.45816551807349	0.00109150955602396	0.0041018571859884	Intron (ENST00000282908/ENSG00000152953, intron 4 of 11)	9	5426885	5426984	100	2	ENSG00000252266	ENST00000516457	misc_RNA	60790	Y_RNA
1492	15	84832399	84832798	400	*	chr1584832398	4.22332285753769	6.12409134269761	-2.45784345325477	0.00247081480511202	0.00785372662756698	Intron (ENST00000258888/ENSG00000136383, intron 3 of 13)	23	84816680	84873482	56803	1	ENSG00000136383	ENST00000258888	protein_coding	15719	ALPK3
1493	15	64010489	64010888	400	*	chr1564010488	4.36920537775023	6.41466283717504	-2.45779956326971	0.000928579533693704	0.00363028002285451	Intron (ENST00000261891/ENSG00000035664, intron 1 of 10)	23	63939293	64030020	90728	2	ENSG00000035664	ENST00000559897	processed_transcript	19132	DAPK2
1494	6	157755516	157755915	400	*	chr6157755515	4.30302651224709	6.29653158939429	-2.4577619270729	0.00106820182894184	0.0040438738218423	Intron (ENST00000614703/ENSG00000130340, intron 1 of 5)	4	157716046	157875087	159042	1	ENSG00000130340	ENST00000614800	protein_coding	39470	SNX9
1495	2	7152142	7152541	400	*	chr27152141	5.88079266795261	8.35724354763653	-2.45741685279425	0.000111284631757219	0.000694117009802354	Distal Intergenic	11	7141227	7141544	318	2	ENSG00000223145	ENST00000411213	misc_RNA	-10598	RN7SKP112
1496	11	70704311	70704710	400	*	chr1170704310	4.27852322163652	6.31314507244029	-2.45667468390743	0.00198960063138989	0.00654400871070794	Promoter (<=1kb)	8	70705167	70705269	103	2	ENSG00000207196	ENST00000384467	misc_RNA	559	Y_RNA
1497	7	2255948	2256347	400	*	chr72255947	4.44972136407084	6.85255099072714	-2.45585755556685	0.000493500744881434	0.00221061986644527	Promoter (1-2kb)	6	2257515	2257577	63	2	ENSG00000106266	ENST00000617724	miRNA	1230	SNX8
1498	9	112065830	112066229	400	*	chr9112065829	5.43566269273294	7.91017997624457	-2.45526513590459	3.08281148368974e-06	4.34581793322725e-05	Intron (ENST00000355396/ENSG00000106868, intron 12 of 15)	15	112041083	112058471	17389	2	ENSG00000106868	ENST00000475283	nonsense_mediated_decay	-7359	SUSD1
1499	18	8811210	8811609	400	*	chr188811209	4.59283890938794	7.14565053371549	-2.45510791068005	0.000186507060847558	0.00104592584380192	Promoter (<=1kb)	22	8811131	8819245	8115	1	ENSG00000168502	ENST00000519823	processed_transcript	79	MTCL1
1500	1	104388047	104388446	400	*	chr1104388046	4.46065351151876	6.70678451929761	-2.45507999741547	0.000255268506702135	0.00132983462058677	Distal Intergenic	3	104153306	104153830	525	2	ENSG00000228347	ENST00000432567	processed_pseudogene	-234217	FTLP17
1501	7	116358046	116358445	400	*	chr7116358045	5.20525850379342	7.57692797541994	-2.45447871679163	7.20779261819569e-05	0.000489837993663362	Intron (ENST00000446355/ENSG00000237813, intron 2 of 4)	6	116238004	116327896	89893	2	ENSG00000243243	ENST00000444244	antisense	-30150	AC073130.3
1502	12	7805543	7805942	400	*	chr127805542	4.68267536786092	7.11805254532643	-2.45388415269424	4.8535598287905e-05	0.000360236210980079	Distal Intergenic	7	7800361	7800467	107	2	ENSG00000199912	ENST00000363042	misc_RNA	-5076	Y_RNA
1503	21	38277295	38277694	400	*	chr2138277294	5.3656904299816	7.91392945001192	-2.45374905545287	5.81228187496441e-06	7.00524470178721e-05	Intron (ENST00000328656/ENSG00000157551, intron 2 of 3)	29	38272423	38301821	29399	1	ENSG00000157551	ENST00000398930	protein_coding	4872	KCNJ15
1504	1	119782348	119782747	400	*	chr1119782347	5.64915094513163	8.5920941082545	-2.45354556287649	1.35547013511524e-06	2.31012351543274e-05	Distal Intergenic	3	119747996	119768932	20937	2	LRG_447	LRG_447t2	LRG_gene	-13416	HMGCS2
1505	15	32688095	32688494	400	*	chr1532688094	5.42116594264635	8.21143653913305	-2.45306323206926	2.33341776376359e-06	3.49252202514598e-05	Intron (ENST00000300175/ENSG00000166922, intron 4 of 5)	23	32684440	32697096	12657	1	ENSG00000166922	ENST00000475752	retained_intron	3655	SCG5
1506	7	50739679	50740078	400	*	chr750739678	5.2763078492371	7.48221787185199	-2.45299485420047	8.1351076524773e-06	9.12991171183654e-05	Intron (ENST00000335866/ENSG00000106070, intron 2 of 16)	6	50590063	50732353	142291	2	ENSG00000106070	ENST00000398812	protein_coding	-7326	GRB10
1507	8	91204992	91205391	400	*	chr891204991	4.87438107071675	7.42057804986383	-2.45274268791222	4.00519998548886e-06	5.32764863923412e-05	Promoter (<=1kb)	13	91205485	91205559	75	1	ENSG00000266194	ENST00000582720	miRNA	-94	MIR4661
1508	2	158094820	158095219	400	*	chr2158094819	4.88308709021366	7.48877599783336	-2.45264738444509	4.76944702988457e-06	6.05796139487231e-05	Intron (ENST00000605860/ENSG00000007001, intron 3 of 9)	11	158101868	158135227	33360	1	ENSG00000007001	ENST00000460456	processed_transcript	-6649	UPP2
1509	7	128444720	128445119	400	*	chr7128444719	4.94517957148352	7.02015651363654	-2.45258738046294	0.000424295026706223	0.00197250847258311	Promoter (1-2kb)	6	128443449	128443510	62	2	ENSG00000238590	ENST00000459236	snRNA	-1210	RNU7-54P
1510	10	126007063	126007462	400	*	chr10126007062	4.52527127513727	6.96454505513262	-2.4506075547024	0.000225481776382036	0.00121080244966747	Promoter (2-3kb)	20	126004148	126009590	5443	1	ENSG00000203780	ENST00000477963	processed_transcript	2915	FANK1
1511	20	40889451	40889850	400	*	chr2040889450	4.15840262419734	6.20284434495906	-2.45033890292656	0.00445161218702661	0.0126571417217316	Distal Intergenic	2	40854119	40854229	111	2	ENSG00000238908	ENST00000458857	rRNA	-35222	RNA5SP484
1512	12	1829057	1829456	400	*	chr121829056	4.30002525562573	6.24834802058056	-2.45025433910651	0.00111603425565683	0.00416567513009104	Promoter (1-2kb)	7	1827563	1831101	3539	1	ENSG00000166159	ENST00000546157	processed_transcript	1494	LRTM2
1513	3	7504787	7505186	400	*	chr37504786	4.54525065458808	6.81459489988121	-2.4502187105891	0.000361941877314688	0.00173724137593397	Intron (ENST00000357716/ENSG00000196277, intron 7 of 9)	5	7519741	7535284	15544	2	ENSG00000236202	ENST00000420230	antisense	30098	GRM7-AS1
1514	2	5549126	5549525	400	*	chr25549125	4.77818159873722	7.4060132992154	-2.44903494691138	2.13270506762125e-05	0.000193652283247274	Distal Intergenic	11	5549780	5556031	6252	2	ENSG00000232835	ENST00000425763	lincRNA	6506	AC107057.1
1515	12	52500838	52501237	400	*	chr1252500837	4.23453319009263	6.10372706925132	-2.4489171272222	0.00223865328235013	0.00721095922546595	Distal Intergenic	7	52487174	52493257	6084	2	ENSG00000205420	ENST00000330722	protein_coding	-7581	KRT6A
1516	13	103882833	103883232	400	*	chr13103882832	4.77494272357634	7.39760426782248	-2.44887672037561	2.80821466881263e-05	0.000237907584466592	Distal Intergenic	16	103444620	103444968	349	2	ENSG00000230474	ENST00000415853	processed_pseudogene	-437865	ATP6V1G1P7
1517	15	79954363	79954762	400	*	chr1579954362	4.50559515699821	6.74811825342906	-2.44878489451476	0.00077712771930709	0.00315296100250073	Distal Intergenic	23	79944498	79945578	1081	1	ENSG00000259770	ENST00000557880	processed_pseudogene	9865	RP11-81A1.3
1518	9	86674784	86675183	400	*	chr986674783	4.28780011797281	6.23023259723611	-2.4487433687855	0.00145978050244887	0.00512185149351382	Intron (ENST00000443163/ENSG00000232211, intron 2 of 2)	15	86632147	86696496	64350	1	ENSG00000232211	ENST00000443163	lincRNA	42637	RP11-395D3.1
1519	4	102717870	102718269	400	*	chr4102717869	6.18150977767635	8.90960004589282	-2.44808876813511	1.5839549022093e-06	2.5980433226839e-05	Intron (ENST00000226578/ENSG00000109323, intron 4 of 16)	9	102722373	102723884	1512	2	ENSG00000109323	ENST00000506478	retained_intron	5615	MANBA
1520	1	161998902	161999301	400	*	chr1161998901	6.72964253174325	9.21256058654699	-2.4468208253671	6.50685436123311e-07	1.36816412424386e-05	Intron (ENST00000294794/ENSG00000162745, intron 5 of 7)	3	161983553	161985232	1680	2	ENSG00000162745	ENST00000367938	protein_coding	-13670	OLFML2B
1521	8	141233722	141234121	400	*	chr8141233721	6.09127320318665	8.52801814389521	-2.44652288330844	5.79361159737752e-07	1.25520070354108e-05	Intron (ENST00000517878/ENSG00000022567, intron 1 of 7)	13	141219747	141230348	10602	2	ENSG00000022567	ENST00000519986	protein_coding	-3374	SLC45A4
1522	21	42550916	42551315	400	*	chr2142550915	4.9311401144776	7.58119582536977	-2.44634592380004	1.36162617068418e-05	0.000135789142461602	Intron (ENST00000352133/ENSG00000160190, intron 9 of 19)	29	42543517	42547717	4201	1	ENSG00000160190	ENST00000487951	retained_intron	7399	SLC37A1
1523	5	131957840	131958239	400	*	chr5131957839	4.59283890938794	7.07774788003067	-2.44288078908306	0.000121810644631933	0.000746432363102704	Promoter (2-3kb)	18	131959573	131960945	1373	2	ENSG00000164398	ENST00000492156	retained_intron	2706	ACSL6
1524	9	31909547	31909946	400	*	chr931909546	4.30983405433031	6.43392730555467	-2.442847762982	0.00126362073148135	0.00459622947182421	Distal Intergenic	15	31644576	31645160	585	2	ENSG00000235148	ENST00000414981	processed_pseudogene	-264387	HMGB3P23
1525	2	191486440	191486839	400	*	chr2191486439	5.12469641871606	7.90947677820784	-2.44282700869767	2.43026317513042e-06	3.6250387121689e-05	Distal Intergenic	11	191411065	191416511	5447	1	ENSG00000128641	ENST00000427152	protein_coding	75375	MYO1B
1526	2	24721291	24721690	400	*	chr224721290	4.62114510632268	7.09302820108973	-2.44243009952861	0.000164021204838313	0.000942231095075126	Intron (ENST00000288599/ENSG00000084676, intron 12 of 21)	11	24707727	24711483	3757	1	ENSG00000084676	ENST00000486198	retained_intron	13564	NCOA1
1527	2	101120649	101121048	400	*	chr2101120648	4.66258954848311	7.10340979255867	-2.44190690740221	6.52851569349083e-05	0.00045284441924802	Intron (ENST00000376840/ENSG00000204634, intron 1 of 19)	11	101059452	101109963	50512	2	ENSG00000204634	ENST00000487392	processed_transcript	-10686	TBC1D8
1528	10	21720043	21720442	400	*	chr1021720042	5.41472623515119	8.05931296272949	-2.44099677362198	9.68241528377653e-06	0.000104436039266049	Intron (ENST00000307729/ENSG00000078403, intron 14 of 22)	20	21673578	21713922	40345	1	ENSG00000078403	ENST00000420525	protein_coding	46465	MLLT10
1529	15	96979235	96979634	400	*	chr1596979234	4.28931429674922	6.35806303732883	-2.4403604777194	0.00134240928225957	0.00482651944541717	Distal Intergenic	23	96842069	96842384	316	1	ENSG00000223120	ENST00000411188	misc_RNA	137166	RN7SKP181
1530	15	79834611	79835010	400	*	chr1579834610	4.32793399283262	6.38688846403819	-2.44012933003183	0.00185513069817338	0.00620224922308846	Promoter (1-2kb)	23	79832466	79833554	1089	2	ENSG00000259548	ENST00000560760	lincRNA	-1057	RP11-38G5.2
1531	10	93462799	93463198	400	*	chr1093462798	4.73085332809875	7.23017442067453	-2.43980520177667	5.65999101996507e-05	0.000406160210857033	Intron (ENST00000358334/ENSG00000138119, intron 1 of 52)	20	93306430	93482194	175765	2	ENSG00000138119	ENST00000358334	protein_coding	18996	MYOF
1532	1	93775428	93775827	400	*	chr193775427	6.07537502169269	8.5767424980255	-2.43948214913796	6.63892737432284e-06	7.75519146831876e-05	Promoter (<=1kb)	3	93752924	93775444	22521	2	ENSG00000230439	ENST00000433544	sense_intronic	0	RP11-488P3.1
1533	7	55513361	55513760	400	*	chr755513360	4.33381562685262	6.556818893148	-2.43932681543813	0.00195554631212667	0.00645389452330459	Promoter (2-3kb)	6	55472754	55516077	43324	2	ENSG00000154978	ENST00000453256	protein_coding	2317	VOPP1
1534	1	158045991	158046390	400	*	chr1158045990	4.88619619237996	7.48339435862595	-2.43918821559063	3.43750294361556e-05	0.000275948948353168	Intron (ENST00000359209/ENSG00000183853, intron 1 of 14)	3	158025550	158031166	5617	1	ENSG00000226520	ENST00000419415	sense_intronic	20441	KIRREL-IT1
1535	11	75812992	75813391	400	*	chr1175812991	5.57791507396027	8.17060215916403	-2.43898380596851	3.80828148019841e-06	5.12034887460883e-05	Promoter (1-2kb)	8	75809273	75814555	5283	2	ENSG00000255507	ENST00000527219	antisense	1164	RP11-535A19.2
1536	3	31423702	31424101	400	*	chr331423701	4.72973851885815	7.29061238559112	-2.43783375977522	8.46774376614632e-05	0.000560193571670908	Distal Intergenic	5	31452832	31455894	3063	1	ENSG00000227339	ENST00000411753	processed_pseudogene	-28731	THRAP3P1
1537	3	13539031	13539430	400	*	chr313539030	4.2527401096775	6.15054393948055	-2.43699534712654	0.0022486921896936	0.00724062289567025	Distal Intergenic	5	13549131	13638422	89292	1	ENSG00000163520	ENST00000404922	protein_coding	-9701	FBLN2
1538	21	45427130	45427529	400	*	chr2145427129	4.26765082273675	6.61058014868541	-2.43627559704441	0.0025487396955976	0.008052245685657	Promoter (2-3kb)	29	45419716	45425070	5355	2	ENSG00000183535	ENST00000485206	antisense	-2060	COL18A1-AS1
1539	1	30412083	30412482	400	*	chr130412082	4.35531306936454	6.3517658170527	-2.43596693237351	0.000880460837531837	0.00349222784922855	Promoter (<=1kb)	3	30409560	30411638	2079	2	ENSG00000236335	ENST00000427319	lincRNA	-445	RP4-591L5.1
1540	3	166662996	166663395	400	*	chr3166662995	4.44415350137472	6.66893584961079	-2.43567821723345	0.0002934234089362	0.00147915232026417	Distal Intergenic	5	166670029	166670122	94	2	ENSG00000251759	ENST00000515950	misc_RNA	6727	RN7SKP298
1541	1	207811822	207812221	400	*	chr1207811821	4.20063743200573	6.10280424813759	-2.43498612547409	0.00301815823072007	0.00924085920044329	Exon (ENST00000608023/ENSG00000203709, exon 5 of 5)	3	207802443	207802523	81	2	ENSG00000203709	ENST00000385055	miRNA	-9299	C1orf132
1542	7	68322176	68322575	400	*	chr768322175	4.46675795091205	6.57292899734646	-2.43482271800038	0.000739033945600721	0.00304189160816599	Distal Intergenic	6	68150283	68288233	137951	2	ENSG00000226829	ENST00000446187	lincRNA	-33943	RP5-945F2.3
1543	14	61461727	61462126	400	*	chr1461461726	4.63151562429877	7.04378129491769	-2.43468958618781	0.000167661954445299	0.000957472653461829	Promoter (<=1kb)	17	61463069	61529209	66141	1	ENSG00000027075	ENST00000555233	processed_transcript	-943	PRKCH
1544	2	201880765	201881164	400	*	chr2201880764	5.11155668099759	7.25579217415441	-2.43420867260922	8.61921175694843e-05	0.000568444412092696	Intron (ENST00000260967/ENSG00000138395, intron 12 of 13)	11	201854790	201893383	38594	1	ENSG00000138395	ENST00000466337	retained_intron	25975	CDK15
1545	7	111053539	111053938	400	*	chr7111053538	4.26765082273675	6.21288111571517	-2.43197879730049	0.00240626748119503	0.00766876918952077	Intron (ENST00000331762/ENSG00000184903, intron 4 of 6)	6	111091006	111124932	33927	1	ENSG00000173114	ENST00000308478	protein_coding	-37068	LRRN3
1546	7	55044071	55044470	400	*	chr755044070	4.91282893453293	7.54342495860411	-2.43168957700659	1.88293745816237e-05	0.000175352318675825	Intron (ENST00000275493/ENSG00000146648, intron 1 of 27)	6	55019151	55119401	100251	1	ENSG00000146648	ENST00000463948	processed_transcript	24920	EGFR
1547	11	647477	647876	400	*	chr11647476	4.26611372331441	6.58318067042803	-2.43127695742336	0.00234470686022639	0.00750547030900053	Promoter (<=1kb)	8	644234	646596	2363	2	ENSG00000177030	ENST00000527658	processed_transcript	-881	DEAF1
1548	9	108562411	108562810	400	*	chr9108562410	4.47682897481736	6.54850304402882	-2.43091021945534	0.000756192827659787	0.00309790545265695	Distal Intergenic	15	108626833	108627150	318	1	ENSG00000169253	ENST00000306634	processed_pseudogene	-64023	RP11-220D10.1
1549	17	33233644	33234043	400	*	chr1733233643	4.5789010964395	6.85112491805139	-2.43002142331514	0.000648835123496314	0.00273778115626983	Intron (ENST00000225823/ENSG00000108684, intron 1 of 9)	10	33111941	33291107	179167	2	ENSG00000108684	ENST00000579816	processed_transcript	57064	ASIC2
1550	2	71220645	71221044	400	*	chr271220644	4.90143640497419	7.6438649209879	-2.42919920693582	0.000108436318877196	0.000683187955611853	Intron (ENST00000244221/ENSG00000124374, intron 1 of 3)	11	71182739	71227083	44345	2	ENSG00000124374	ENST00000244221	protein_coding	6039	PAIP2B
1551	8	119578993	119579392	400	*	chr8119578992	4.36043899317255	6.55199096561392	-2.42876994145272	0.00120551264108055	0.00442918033939741	Promoter (<=1kb)	13	119572620	119578485	5866	2	ENSG00000136960	ENST00000518109	processed_transcript	-508	ENPP2
1552	16	51209516	51209915	400	*	chr1651209515	4.40283075246225	6.51447594832781	-2.42844002012871	0.00119991886297853	0.00441420404652221	Distal Intergenic	12	51176066	51178898	2833	1	ENSG00000280344	ENST00000624410	TEC	33450	AC009166.7
1553	7	102064019	102064418	400	*	chr7102064018	4.85849968714018	7.37172981406764	-2.4281894909287	4.07602820186216e-05	0.000314477648889913	Intron (ENST00000292535/ENSG00000257923, intron 3 of 23)	6	102104353	102125778	21426	1	ENSG00000257923	ENST00000465461	processed_transcript	-39935	CUX1
1554	9	38205420	38205819	400	*	chr938205419	5.0275523188728	7.70675541789266	-2.4273373482221	1.39325646971561e-05	0.000138468746637112	Distal Intergenic	15	38147428	38147561	134	1	ENSG00000200026	ENST00000363156	snoRNA	57992	U8
1555	7	47474939	47475338	400	*	chr747474938	6.80274277542168	9.60679877197177	-2.42718609574131	4.57357092279532e-06	5.88628021715515e-05	Intron (ENST00000311160/ENSG00000136205, intron 4 of 30)	6	47424159	47481285	57127	2	ENSG00000136205	ENST00000415929	protein_coding	5947	TNS3
1556	2	81991494	81991893	400	*	chr281991493	4.22332285753769	6.16550515636116	-2.42540721223019	0.00255968687333687	0.00807805701871158	Intron (ENST00000455845/ENSG00000231781, intron 1 of 4)	11	81983272	82005700	22429	2	ENSG00000231781	ENST00000455845	lincRNA	13807	AC079896.1
1557	5	172875671	172876070	400	*	chr5172875670	4.75610943284308	7.08979272040871	-2.42457102289708	3.33232087657829e-05	0.00027049146017695	Intron (ENST00000393784/ENSG00000113719, intron 1 of 9)	18	172905217	172924080	18864	1	ENSG00000113719	ENST00000518247	protein_coding	-29147	ERGIC1
1558	6	161186354	161186753	400	*	chr6161186353	5.15534241152335	7.82950203246659	-2.42374783951354	7.39885680639408e-06	8.41752600946476e-05	Intron (ENST00000320285/ENSG00000026652, intron 2 of 8)	4	161160105	161161982	1878	2	ENSG00000279355	ENST00000624499	TEC	-24372	AGPAT4-IT1
1559	1	27117578	27117977	400	*	chr127117577	4.41703972723784	6.55867322436264	-2.42358251147865	0.000587145719456637	0.00251889554964533	Intron (ENST00000263980/ENSG00000090020, intron 1 of 11)	3	27098815	27104022	5208	2	ENSG00000090020	ENST00000374089	retained_intron	-13556	SLC9A1
1560	5	150113161	150113560	400	*	chr5150113160	4.33315794637529	6.37947768222627	-2.42174999892566	0.00119258327097207	0.00438906858814941	Promoter (<=1kb)	18	150053291	150113372	60082	2	ENSG00000182578	ENST00000286301	protein_coding	0	CSF1R
1561	7	102062168	102062567	400	*	chr7102062167	5.43293491618513	8.05296361551933	-2.42123588064629	1.60490135623685e-05	0.000154403188914253	Intron (ENST00000292535/ENSG00000257923, intron 3 of 23)	6	102104353	102125778	21426	1	ENSG00000257923	ENST00000465461	processed_transcript	-41786	CUX1
1562	6	1637608	1638007	400	*	chr61637607	4.47210099724163	6.62825545376333	-2.42096603837072	0.00064657229473587	0.00273039270075319	Intron (ENST00000380805/ENSG00000112699, intron 4 of 5)	4	1623806	1626188	2383	2	ENSG00000112699	ENST00000486793	processed_transcript	-11420	GMDS
1563	5	17020606	17021005	400	*	chr517020605	4.34646160115478	6.50393490616017	-2.42071204665861	0.00152147778361082	0.00527679457066296	Distal Intergenic	18	17065598	17275353	209756	1	ENSG00000176788	ENST00000606445	protein_coding	-44593	BASP1
1564	20	11698238	11698637	400	*	chr2011698237	5.09849329648113	7.45089871185037	-2.42057936999085	3.76340080849265e-05	0.000296042674561919	Distal Intergenic	2	11685144	11687323	2180	2	ENSG00000261411	ENST00000569833	lincRNA	-10915	RP11-268G13.1
1565	6	137636918	137637317	400	*	chr6137636917	6.3736768247032	8.99799746351288	-2.419338619104	1.18062269745217e-06	2.08967822676828e-05	Distal Intergenic	4	137673378	137689908	16531	1	ENSG00000230533	ENST00000638039	lincRNA	-36061	RP11-95M15.1
1566	16	87723441	87723840	400	*	chr1687723440	5.7118684592009	8.147063275372	-2.41849215050512	2.88172836522285e-06	4.10881727368212e-05	Intron (ENST00000270583/ENSG00000104731, intron 7 of 11)	12	87710798	87726917	16120	2	ENSG00000104731	ENST00000562913	retained_intron	3077	KLHDC4
1567	3	546305	546704	400	*	chr3546304	4.33168911454037	6.39298818596741	-2.41843188114846	0.00177454711499523	0.00598326820921498	Intron (ENST00000420823/ENSG00000224957, intron 1 of 4)	5	536253	842644	306392	1	ENSG00000224957	ENST00000442809	lincRNA	10052	LINC01266
1568	8	57862351	57862750	400	*	chr857862350	4.26526467721343	6.35131726066385	-2.41838626528317	0.00330765884521834	0.00999121490332664	Distal Intergenic	13	57889576	57890809	1234	2	ENSG00000253376	ENST00000522281	lincRNA	28059	RP11-44D19.1
1569	14	92728679	92729078	400	*	chr1492728678	4.88574775651558	7.53422826173033	-2.41788542415606	6.74247541822856e-05	0.000464730177720872	Intron (ENST00000334869/ENSG00000100600, intron 2 of 13)	17	92703822	92717459	13638	2	ENSG00000100600	ENST00000555169	protein_coding	-11220	LGMN
1570	19	28074291	28074690	400	*	chr1928074290	4.73997088598959	7.26136961060306	-2.41773709118691	0.000138787733721319	0.000826229175393753	Intron (ENST00000586671/ENSG00000267509, intron 1 of 3)	14	28065267	28125430	60164	1	ENSG00000267509	ENST00000590229	lincRNA	9024	CTD-2043I16.1
1571	14	72680921	72681320	400	*	chr1472680920	4.40932886809496	6.48494359593003	-2.41714147858453	0.000733727999051122	0.00302719173509224	Promoter (1-2kb)	17	72671000	72679302	8303	2	ENSG00000205683	ENST00000556891	processed_transcript	-1619	DPF3
1572	1	40853248	40853647	400	*	chr140853247	6.0616911776769	8.47494760123774	-2.41685363914285	3.35738669775733e-05	0.000272236616296819	Distal Intergenic	3	40861051	40862366	1316	2	ENSG00000179862	ENST00000372638	protein_coding	8719	CITED4
1573	13	93559287	93559686	400	*	chr1393559286	5.58976944341491	8.4376677615468	-2.41660564683335	1.24233107811965e-06	2.1728079447584e-05	Intron (ENST00000377047/ENSG00000183098, intron 2 of 8)	16	93394977	93395855	879	2	ENSG00000235784	ENST00000426409	processed_pseudogene	-163432	HNRNPA1P29
1574	12	11014942	11015341	400	*	chr1211014941	4.14658234420009	6.20510275441689	-2.41615807771728	0.00540695174840092	0.0147622752985435	Intron (ENST00000381852/ENSG00000212127, intron 3 of 4)	7	11021619	11022620	1002	2	ENSG00000212124	ENST00000390673	protein_coding	7279	TAS2R19
1575	4	83561154	83561553	400	*	chr483561153	5.77344304400503	8.19987641218685	-2.41602223236481	3.16605808486909e-06	4.42534384129206e-05	Intron (ENST00000264409/ENSG00000138678, intron 2 of 11)	9	83536411	83605875	69465	1	ENSG00000138678	ENST00000264409	protein_coding	24743	GPAT3
1576	22	44671891	44672290	400	*	chr2244671890	4.71505008820821	7.24320684930335	-2.41482341956064	0.000201036056674785	0.00110468553560716	Intron (ENST00000432186/ENSG00000186654, intron 1 of 8)	19	44668713	44736909	68197	1	ENSG00000186654	ENST00000432186	protein_coding	3178	PRR5
1577	5	152673804	152674203	400	*	chr5152673803	4.7743460724097	7.26926155744264	-2.41437096023101	6.76046197836613e-05	0.000465602140672635	Intron (ENST00000503048/ENSG00000249484, intron 3 of 3)	18	152618965	152689529	70565	2	ENSG00000249484	ENST00000506723	lincRNA	15326	LINC01470
1578	22	45757321	45757720	400	*	chr2245757320	5.57394867088052	8.21129464091153	-2.41243009350425	0.000195429124838791	0.00108025068946607	Promoter (2-3kb)	19	45760524	45760598	75	1	ENSG00000264160	ENST00000585261	miRNA	-2804	MIR4762
1579	1	175783202	175783601	400	*	chr1175783201	4.36331728813712	6.63592612664811	-2.41221266271355	0.00183348591381623	0.00614400848078357	Distal Intergenic	3	175315194	175743770	428577	2	ENSG00000116147	ENST00000367674	protein_coding	-39432	TNR
1580	3	194003185	194003584	400	*	chr3194003184	4.54734756798517	6.98360014211658	-2.4117143686564	0.000550467845987652	0.002399291920124	Promoter (<=1kb)	5	194001857	194003636	1780	2	ENSG00000214146	ENST00000414309	lincRNA	52	RP11-699L21.1
1581	12	108825052	108825451	400	*	chr12108825051	5.50582424787782	8.00042655061386	-2.41142916462395	0.00174461650945064	0.00589602000831382	Promoter (<=1kb)	7	108809719	108826286	16568	2	ENSG00000084112	ENST00000546697	protein_coding	835	SSH1
1582	3	45061926	45062325	400	*	chr345061925	4.61620210376825	7.04685038792293	-2.41095637613476	0.000113119756297656	0.000704556026733294	Distal Intergenic	5	45034474	45034588	115	2	ENSG00000252410	ENST00000516601	snRNA	-27338	RNU5B-3P
1583	8	19721135	19721534	400	*	chr819721134	4.36187885845904	6.50085659989703	-2.41049865650246	0.000910350539815615	0.00358309373497116	Intron (ENST00000517494/ENSG00000147408, intron 1 of 1)	13	19506116	19757217	251102	2	ENSG00000147408	ENST00000522573	processed_transcript	35683	CSGALNACT1
1584	7	39321958	39322357	400	*	chr739321957	4.42195132563382	6.87343440975435	-2.4103849118241	0.00129079730615155	0.00467753209862062	Intron (ENST00000403058/ENSG00000106536, intron 5 of 10)	6	39329003	39329134	132	2	ENSG00000206947	ENST00000384220	snoRNA	6777	SNORA20
1585	4	172982406	172982805	400	*	chr4172982405	4.61191015706156	6.94791756956715	-2.4090941107233	0.000130083862237998	0.000787178766913154	Intron (ENST00000506823/ENSG00000174473, intron 10 of 12)	9	173141643	173141938	296	1	ENSG00000241652	ENST00000476759	misc_RNA	-158838	RN7SL253P
1586	6	52065924	52066323	400	*	chr652065923	4.87246684488848	7.65833396715754	-2.4090627608231	0.000319141592821411	0.00157423942281494	Exon (ENST00000340994/ENSG00000170927, exon 12 of 61)	4	51720849	52087610	366762	2	ENSG00000170927	ENST00000340994	protein_coding	21287	PKHD1
1587	3	77468242	77468641	400	*	chr377468241	4.91435260309151	7.56761129095342	-2.4084410227198	2.26874661133191e-05	0.000201193388399239	Intron (ENST00000332191/ENSG00000185008, intron 2 of 26)	5	77477410	77649964	172555	1	ENSG00000185008	ENST00000614793	protein_coding	-8769	ROBO2
1588	7	26321306	26321705	400	*	chr726321305	6.0142043920615	8.59120053388402	-2.40810653014386	8.19655753678943e-06	9.16963603410571e-05	Intron (ENST00000338523/ENSG00000086300, intron 1 of 6)	6	26293054	26374329	81276	1	ENSG00000086300	ENST00000396376	protein_coding	28252	SNX10
1589	18	3051577	3051976	400	*	chr183051576	4.44490356010509	7.00521529559803	-2.40799952901102	0.00104763273638134	0.00399024149177808	Distal Intergenic	22	3067265	3075651	8387	2	ENSG00000101605	ENST00000581804	processed_transcript	23675	MYOM1
1590	15	25644372	25644771	400	*	chr1525644371	4.21768485530137	6.35087268323033	-2.40784449833047	0.00355280581130149	0.0105735960127615	Distal Intergenic	23	25680994	25684035	3042	2	ENSG00000206190	ENST00000555450	retained_intron	39264	ATP10A
1591	2	133492536	133492935	400	*	chr2133492535	4.77866474180711	7.22383451172599	-2.40740596637958	1.11376874851215e-05	0.000116114051368184	Intron (ENST00000317721/ENSG00000176771, intron 3 of 20)	11	133121969	133517513	395545	2	ENSG00000176771	ENST00000427594	protein_coding	24578	NCKAP5
1592	17	41185049	41185448	400	*	chr1741185048	4.48960403352832	6.89879889056622	-2.40707504448709	0.000908504030815947	0.00357743960870936	Promoter (<=1kb)	10	41184102	41185342	1241	2	ENSG00000198443	ENST00000398472	protein_coding	0	KRTAP4-1
1593	17	76251854	76252253	400	*	chr1776251853	5.78348620676088	8.45422323383689	-2.40688654585966	1.44514402899426e-06	2.44860714504931e-05	Distal Intergenic	10	76142453	76240373	97921	2	ENSG00000141576	ENST00000269391	protein_coding	-11481	RNF157
1594	19	19436862	19437261	400	*	chr1919436861	4.27309726419679	6.44088482645921	-2.40687113013041	0.00246967652495201	0.00785364335157845	Promoter (1-2kb)	14	19435063	19435158	96	1	ENSG00000207821	ENST00000385086	miRNA	1799	MIR640
1595	13	98233243	98233642	400	*	chr1398233242	4.69071845287264	7.06526443318062	-2.40590507601491	7.79086939855427e-05	0.000524561160276116	Promoter (<=1kb)	16	98233650	98234700	1051	1	ENSG00000269189	ENST00000595998	sense_intronic	-8	RP11-573N10.1
1596	4	68630747	68631146	400	*	chr468630746	5.01227371052945	7.25257103023117	-2.40569378211192	0.000130388801581766	0.000787931220638845	Promoter (1-2kb)	9	68626847	68628899	2053	2	ENSG00000251074	ENST00000510547	unprocessed_pseudogene	-1848	RP11-1267H10.3
1597	5	57854033	57854432	400	*	chr557854032	4.54144351406008	6.97183108284872	-2.40514240279301	0.000446831044907406	0.00204674419835277	Distal Intergenic	18	57890327	57899162	8836	2	ENSG00000249584	ENST00000510444	lincRNA	44730	RP11-478P10.1
1598	9	89939722	89940121	400	*	chr989939721	4.50761540799494	6.70058243492427	-2.40507751472584	0.000745881156081828	0.00306573667827133	Distal Intergenic	15	89978282	89987486	9205	1	ENSG00000237626	ENST00000446201	lincRNA	-38161	RP11-406A20.1
1599	5	5340164	5340563	400	*	chr55340163	4.69769541033709	6.97730170942315	-2.40496135110841	3.60946563872849e-05	0.000285980965764714	Distal Intergenic	18	5375723	5376836	1114	2	ENSG00000251568	ENST00000508806	processed_pseudogene	36273	ALG3P1
1600	14	73662293	73662692	400	*	chr1473662292	5.22787194787997	7.4960172014611	-2.40426844727502	4.14336571753531e-05	0.000318546337015093	Promoter (2-3kb)	17	73659564	73659660	97	2	ENSG00000251907	ENST00000516098	snRNA	-2633	RNU6-240P
1601	1	118788370	118788769	400	*	chr1118788369	4.59651297907843	6.93590962449075	-2.40395345413145	0.000175376626405486	0.00099179289825941	Distal Intergenic	3	118712999	118713678	680	1	ENSG00000229911	ENST00000427122	processed_pseudogene	75371	RP4-630J13.1
1602	3	35664325	35664724	400	*	chr335664324	4.4654190917088	6.69642469645617	-2.40362957695108	0.000478052364189238	0.00215692085311028	Intron (ENST00000187397/ENSG00000172995, intron 1 of 19)	5	35650197	35651961	1765	2	ENSG00000230830	ENST00000415706	antisense	-12364	ARPP21-AS1
1603	22	38175976	38176375	400	*	chr2238175975	4.40143120366366	6.46240528474437	-2.40339143308638	0.000994643911792699	0.00382683543840524	Intron (ENST00000332509/ENSG00000184381, intron 1 of 16)	19	38145624	38180404	34781	2	ENSG00000184381	ENST00000455341	protein_coding	4029	PLA2G6
1604	20	47847723	47848122	400	*	chr2047847722	4.52797225972346	6.7093511409009	-2.4018498193879	0.000543399337207044	0.00237679329146299	Distal Intergenic	2	47859788	47860672	885	1	ENSG00000215448	ENST00000398959	processed_pseudogene	-11666	SRMP1
1605	2	30217751	30218150	400	*	chr230217750	5.10890965654419	7.23320515187188	-2.40183172244348	3.24216706385171e-05	0.000265146671032521	Distal Intergenic	11	30209995	30210307	313	1	ENSG00000231712	ENST00000435671	processed_pseudogene	7756	AC104698.2
1606	8	29972094	29972493	400	*	chr829972093	4.54411441822755	6.82145656810163	-2.40124203551112	0.000213975732605893	0.00116188689652709	Distal Intergenic	13	29957272	29957348	77	2	ENSG00000264788	ENST00000579676	miRNA	-14746	MIR3148
1607	17	5780564	5780963	400	*	chr175780563	4.63628299186097	7.02740239706416	-2.4009717581593	0.000182008420985947	0.00102266933774847	Intron (ENST00000563763/ENSG00000179314, intron 1 of 3)	10	5772926	6080792	307867	1	ENSG00000179314	ENST00000573619	protein_coding	7638	WSCD1
1608	3	98139846	98140245	400	*	chr398139845	4.5298284456893	6.93362133062478	-2.40079214043761	0.000602785010555523	0.00257333757441658	Intron (ENST00000508964/ENSG00000249225, intron 1 of 1)	5	98132698	98133639	942	1	ENSG00000231192	ENST00000354565	protein_coding	7148	OR5H1
1609	17	69654630	69655029	400	*	chr1769654629	4.7420691045753	7.15936555914401	-2.40062000960977	2.02866352934477e-05	0.000185946617196034	Intron (ENST00000588185/ENSG00000227517, intron 2 of 3)	10	69707193	69707373	181	2	ENSG00000267184	ENST00000592511	processed_pseudogene	52344	RP1-200G19.1
1610	1	9346075	9346474	400	*	chr19346074	4.44354425542464	6.90195489476333	-2.39808958268857	0.00135792553095904	0.00486023715469588	Intron (ENST00000328089/ENSG00000171621, intron 1 of 2)	3	9351431	9367863	16433	1	ENSG00000171621	ENST00000357898	protein_coding	-4957	SPSB1
1611	2	190768178	190768577	400	*	chr2190768177	4.42470959269148	6.7390088377815	-2.3978605166778	0.000867131159810148	0.00345506232899696	Distal Intergenic	11	190677035	190708716	31682	2	ENSG00000228509	ENST00000411949	antisense	-59462	AC006460.2
1612	4	152083460	152083859	400	*	chr4152083459	4.40793561193755	6.61437586919533	-2.39750379415305	0.000687282380751608	0.0028681138471729	Distal Intergenic	9	152100754	152104232	3479	1	ENSG00000245954	ENST00000509332	lincRNA	-16895	RP11-18H21.1
1613	6	148440935	148441334	400	*	chr6148440934	5.67176683552787	8.15028995211641	-2.39698988186019	4.60424392102024e-05	0.000344568031344962	Promoter (<=1kb)	4	148440377	148519762	79386	1	ENSG00000111961	ENST00000637469	nonsense_mediated_decay	558	SASH1
1614	20	1569522	1569921	400	*	chr201569521	4.50891569241329	6.87464436271873	-2.39679916493936	0.000420645699274671	0.00196286330046566	Promoter (1-2kb)	2	1570517	1571912	1396	2	ENSG00000101307	ENST00000565076	protein_coding	1991	SIRPB1
1615	2	29223892	29224291	400	*	chr229223891	5.20401319454557	7.31947457812731	-2.39672651297346	1.92638963222818e-05	0.000178826339689607	Promoter (<=1kb)	11	29192777	29224730	31954	2	ENSG00000171094	ENST00000431873	protein_coding	439	ALK
1616	16	89581015	89581414	400	*	chr1689581014	5.49628913222863	8.24356430439761	-2.39636822799542	7.78858932362143e-06	8.80352725879801e-05	Intron (ENST00000268720/ENSG00000178773, intron 3 of 16)	12	89584821	89587732	2912	1	ENSG00000178773	ENST00000532500	retained_intron	-3407	CPNE7
1617	1	27027533	27027932	400	*	chr127027532	4.53832931467136	6.72757345620279	-2.39598605893914	0.000301625972181298	0.00151350674712709	Distal Intergenic	3	27005020	27012836	7817	2	ENSG00000158246	ENST00000289166	protein_coding	-14697	FAM46B
1618	4	114479744	114480143	400	*	chr4114479743	4.33609113131707	6.27858159862686	-2.39595846391061	0.00145548134238407	0.0051108773415064	Distal Intergenic	9	114598455	114678224	79770	1	ENSG00000174607	ENST00000310836	protein_coding	-118312	UGT8
1619	16	10775240	10775639	400	*	chr1610775239	4.1642766442628	5.9896299568127	-2.39528665434055	0.00429581015692977	0.0122983068993993	Promoter (<=1kb)	12	10769240	10775031	5792	2	ENSG00000166676	ENST00000619408	protein_coding	-209	TVP23A
1620	1	40868533	40868932	400	*	chr140868532	5.23434345994739	8.04332624627695	-2.39457140971552	8.63524079553395e-06	9.58665536664495e-05	Intron (ENST00000414199/ENSG00000229528, intron 2 of 2)	3	40863914	40876670	12757	1	ENSG00000229528	ENST00000414199	antisense	4619	RP5-1066H13.4
1621	11	11186252	11186651	400	*	chr1111186251	4.58847678645894	6.86207827748602	-2.39407118510424	0.000204887657712672	0.00112161210865795	Distal Intergenic	8	11182107	11182413	307	2	ENSG00000270897	ENST00000604663	processed_pseudogene	-3839	RP11-179A10.3
1622	8	125467136	125467535	400	*	chr8125467135	4.44354425542464	6.55965213667991	-2.3940394997799	0.000552272168329565	0.00240371776460857	Promoter (<=1kb)	13	125466939	125541373	74435	1	ENSG00000253111	ENST00000522815	lincRNA	197	RP11-136O12.2
1623	3	13853405	13853804	400	*	chr313853404	4.36698154800635	6.45472472852221	-2.39369587330151	0.00141222524627679	0.00500124898498835	Intron (ENST00000285018/ENSG00000154764, intron 3 of 3)	5	13863668	13875113	11446	2	ENSG00000154764	ENST00000489346	processed_transcript	21309	WNT7A
1624	6	151436813	151437212	400	*	chr6151436812	4.66440162548684	7.16949530642882	-2.39100180253728	0.000137987680504375	0.000822866210206945	Intron (ENST00000336451/ENSG00000155906, intron 1 of 10)	4	151404854	151444625	39772	2	ENSG00000155906	ENST00000336451	protein_coding	7413	RMND1
1625	5	115379408	115379807	400	*	chr5115379407	4.79507760663994	7.21098678393859	-2.39090860655576	5.10561604865311e-05	0.000374068897065886	Distal Intergenic	18	115389643	115392370	2728	2	ENSG00000249026	ENST00000515849	processed_pseudogene	12563	CTNNAP1
1626	5	149153791	149154190	400	*	chr5149153790	4.24409636033812	6.15427888515208	-2.39043010743962	0.00255884478915618	0.00807805701871158	Intron (ENST00000309868/ENSG00000173210, intron 2 of 23)	18	149142047	149258413	116367	1	ENSG00000173210	ENST00000508983	protein_coding	11744	ABLIM3
1627	15	57793130	57793529	400	*	chr1557793129	4.77818159873722	7.1442918428465	-2.38899287356651	6.50581842934573e-05	0.000451988627503749	Distal Intergenic	23	57746107	57751474	5368	1	ENSG00000255529	ENST00000562260	processed_transcript	47023	POLR2M
1628	11	81030093	81030492	400	*	chr1181030092	5.04564741301229	7.72189442673233	-2.38896128431455	3.52672833808744e-05	0.000282332398882119	Distal Intergenic	8	80957317	80957634	318	1	ENSG00000254437	ENST00000531124	processed_pseudogene	72776	RP11-170L9.1
1629	9	116391045	116391444	400	*	chr9116391044	4.56007796054344	6.66105631657284	-2.38856338128274	0.000224095311566141	0.0012055830386721	Intron (ENST00000328252/ENSG00000182752, intron 21 of 21)	15	116398157	116400606	2450	2	ENSG00000256040	ENST00000445861	antisense	9162	PAPPA-AS1
1630	19	8528580	8528979	400	*	chr198528579	4.60827513959561	6.90432635910262	-2.38848621255234	0.00037067285455885	0.00177329568469327	Promoter (1-2kb)	14	8522810	8527387	4578	2	ENSG00000142347	ENST00000600885	retained_intron	-1193	MYO1F
1631	9	115166922	115167321	400	*	chr9115166921	4.61432842376868	6.93223041047028	-2.38845809891192	0.000159517708892379	0.000921212129579679	Intron (ENST00000374016/ENSG00000173077, intron 1 of 7)	15	115141818	115402644	260827	1	ENSG00000173077	ENST00000374016	protein_coding	25104	DEC1
1632	15	52103166	52103565	400	*	chr1552103165	5.51990412206236	8.09060107889014	-2.38767301516772	2.03815701072905e-06	3.16458328747717e-05	Promoter (2-3kb)	23	52056675	52100523	43849	2	ENSG00000259712	ENST00000558607	antisense	-2643	CTD-2184D3.5
1633	15	79736300	79736699	400	*	chr1579736299	5.19183688078588	7.63495183190216	-2.38749626841558	0.000138904217316369	0.000826229175393753	Distal Intergenic	23	79743311	79743468	158	1	ENSG00000260674	ENST00000561747	processed_pseudogene	-6612	RP11-591L14.2
1634	20	54221540	54221939	400	*	chr2054221539	4.99167013829643	7.0756649174683	-2.38748964694985	0.000211940461339498	0.00115298782147659	Intron (ENST00000441080/ENSG00000101132, intron 4 of 5)	2	54208428	54214410	5983	1	ENSG00000101132	ENST00000474326	processed_transcript	13112	PFDN4
1635	6	98927408	98927807	400	*	chr698927407	5.34110471029979	7.8847459484013	-2.38745762580835	3.24546786507699e-05	0.000265168095418182	5' UTR	4	98868538	98947926	79389	2	ENSG00000112234	ENST00000369244	protein_coding	20119	FBXL4
1636	11	14377041	14377440	400	*	chr1114377040	4.63693954911686	7.10913887586396	-2.38683791492697	0.000296903039215795	0.00149324260530088	Distal Intergenic	8	14277926	14364506	86581	2	ENSG00000133818	ENST00000537760	protein_coding	-12535	RRAS2
1637	15	74859648	74860047	400	*	chr1574859647	4.60274216199764	7.13122813444943	-2.38641708137649	0.00034212988176817	0.00166133853550865	Intron (ENST00000268099/ENSG00000140497, intron 1 of 8)	23	74843732	74854586	10855	2	ENSG00000140497	ENST00000566480	protein_coding	-5062	SCAMP2
1638	17	36744804	36745203	400	*	chr1736744803	4.6820393026134	7.32075627195569	-2.38624217688146	0.000313859468213842	0.00155610097706476	Distal Intergenic	10	36722583	36726340	3758	1	ENSG00000275613	ENST00000610398	lincRNA	22221	CTD-3194G12.2
1639	21	38315380	38315779	400	*	chr2138315379	5.00029772081207	7.74496264281748	-2.38459597494038	1.24168783357067e-05	0.000126720029138266	Distal Intergenic	29	38323635	38333364	9730	2	ENSG00000231231	ENST00000414189	lincRNA	17585	LINC01423
1640	3	186977153	186977552	400	*	chr3186977152	5.26319388473951	8.13448740639539	-2.3830140139465	2.72793067283052e-05	0.000233476461308366	Promoter (2-3kb)	5	186974957	187042995	68039	1	ENSG00000073849	ENST00000438590	protein_coding	2196	ST6GAL1
1641	19	37980827	37981226	400	*	chr1937980826	4.5408740065467	6.82315668493107	-2.38164207114496	0.000376096051501255	0.00179432156664842	Intron (ENST00000222345/ENSG00000105738, intron 1 of 21)	14	37963853	37964790	938	1	ENSG00000268051	ENST00000601752	sense_intronic	16974	CTC-244M17.1
1642	19	3930838	3931237	400	*	chr193930837	4.26611372331441	6.35415637734255	-2.38163687556173	0.00267691206146285	0.00838733739616692	Promoter (1-2kb)	14	3933103	3942416	9314	1	ENSG00000077009	ENST00000168977	protein_coding	-1866	NMRK2
1643	11	47991352	47991751	400	*	chr1147991351	4.90780661742	7.31090265810836	-2.3815014392945	1.64478862493128e-05	0.000157200717865831	Intron (ENST00000418331/ENSG00000149177, intron 1 of 24)	8	47980727	48123700	142974	1	ENSG00000149177	ENST00000527952	protein_coding	10625	PTPRJ
1644	12	26113713	26114112	400	*	chr1226113712	6.69348172744658	9.10148323778574	-2.38148083467139	1.97735437132228e-06	3.08114182931397e-05	Distal Intergenic	7	26121991	26231014	109024	1	ENSG00000123096	ENST00000538142	protein_coding	-7879	SSPN
1645	4	173074643	173075042	400	*	chr4173074642	4.93738801918617	7.01474002958197	-2.38117418021024	0.000302802026162399	0.00151699722903859	Distal Intergenic	9	173141643	173141938	296	1	ENSG00000241652	ENST00000476759	misc_RNA	-66601	RN7SL253P
1646	7	142374031	142374430	400	*	chr7142374030	5.72398133533653	7.91082495895985	-2.38012147201254	8.33830024893857e-05	0.000553308045416258	Promoter (1-2kb)	6	142372640	142372912	273	1	ENSG00000242771	ENST00000489095	TR_V_pseudogene	1391	TRBV5-2
1647	19	4958204	4958603	400	*	chr194958203	4.19902720908523	6.18228614460011	-2.38004688531305	0.00447385560138622	0.0127038281736727	Intron (ENST00000612630/ENSG00000276043, intron 16 of 16)	14	4969113	5153595	184483	1	ENSG00000127663	ENST00000611640	protein_coding	-10510	KDM4B
1648	6	75864640	75865039	400	*	chr675864639	4.30983405433031	6.43321898065607	-2.37947777398269	0.00282042135874598	0.00874280524917139	Promoter (<=1kb)	4	75865239	75865335	97	2	ENSG00000223169	ENST00000411237	rRNA	296	RNA5SP209
1649	14	103595213	103595612	400	*	chr14103595212	5.53245454280462	7.86184239317227	-2.3793696831957	6.14220837887825e-05	0.000431680402721909	Intron (ENST00000472726/ENSG00000256500, intron 4 of 17)	17	103588002	103590620	2619	1	ENSG00000256053	ENST00000557079	retained_intron	7211	APOPT1
1650	1	200222519	200222918	400	*	chr1200222518	4.2976921023153	6.19269063359749	-2.37899995546605	0.00200013483668801	0.00657370116193579	Distal Intergenic	3	200213678	200214322	645	1	ENSG00000233827	ENST00000439056	processed_pseudogene	8841	FAM58BP
1651	6	57013518	57013917	400	*	chr657013517	4.60206985223863	7.08834786936758	-2.37792177609177	0.000552064494796775	0.00240371776460857	Promoter (<=1kb)	4	57013809	57018471	4663	1	ENSG00000151917	ENST00000484701	processed_transcript	0	BEND6
1652	7	98286383	98286782	400	*	chr798286382	4.55630979842264	7.1103373958364	-2.37749587614094	0.000753930163414248	0.00309008671017038	Intron (ENST00000297290/ENSG00000164713, intron 2 of 2)	6	98282383	98307449	25067	1	ENSG00000164713	ENST00000491463	nonsense_mediated_decay	4000	BRI3
1653	10	103761633	103762032	400	*	chr10103761632	4.72106708267323	6.58709382462518	-2.37740325752073	0.00262854009804077	0.00826545617855991	Intron (ENST00000355946/ENSG00000107957, intron 3 of 13)	20	103746793	103754466	7674	1	ENSG00000280693	ENST00000625265	antisense	14840	SH3PXD2A-AS1
1654	7	47499998	47500397	400	*	chr747499997	4.44972136407084	6.57370794359063	-2.37685177831305	0.000751687516498658	0.00308234270158237	Intron (ENST00000311160/ENSG00000136205, intron 3 of 30)	6	47424159	47481285	57127	2	ENSG00000136205	ENST00000415929	protein_coding	-18713	TNS3
1655	8	38527389	38527788	400	*	chr838527388	5.38515923377744	7.63776596876072	-2.37678543780442	6.21673843697597e-06	7.38057953755814e-05	Promoter (<=1kb)	13	38511379	38528657	17279	2	ENSG00000196166	ENST00000437935	protein_coding	869	C8orf86
1656	19	19433318	19433717	400	*	chr1919433317	4.43385095135795	6.7339044042132	-2.37669830788673	0.00104415729389181	0.00398047905045869	Promoter (1-2kb)	14	19435063	19435158	96	1	ENSG00000207821	ENST00000385086	miRNA	-1346	MIR640
1657	10	124306752	124307151	400	*	chr10124306751	4.72750631271467	7.01835146569627	-2.37646382305441	7.10141874858557e-05	0.00048496694024458	Distal Intergenic	20	124398021	124403336	5316	2	ENSG00000065154	ENST00000471127	processed_transcript	96185	OAT
1658	16	86901539	86901938	400	*	chr1686901538	4.54664893544253	6.93171824508095	-2.37626712524693	0.000444431279515322	0.00204243709585736	Distal Intergenic	12	86906175	86906472	298	2	ENSG00000260795	ENST00000566109	processed_pseudogene	4534	RP11-107C10.1
1659	4	148749542	148749941	400	*	chr4148749541	4.45377805991532	6.86086467858087	-2.37583026277615	0.00125976630026173	0.00458412040704081	Distal Intergenic	9	148703526	148703832	307	2	ENSG00000225176	ENST00000434169	processed_pseudogene	-45710	ATP5LP4
1660	2	235472186	235472585	400	*	chr2235472185	5.30823854525853	8.04417480227541	-2.37574198559025	3.38510135218026e-06	4.63711058071035e-05	Distal Intergenic	11	235494089	235853202	359114	1	ENSG00000157985	ENST00000409457	protein_coding	-21504	AGAP1
1661	7	131934785	131935184	400	*	chr7131934784	5.26800574857526	7.04362097825224	-2.37510704660365	0.000172604906971273	0.000979291559318158	Intron (ENST00000415393/ENSG00000224865, intron 5 of 5)	6	131910220	131948953	38734	1	ENSG00000224865	ENST00000415393	lincRNA	24565	AC009518.4
1662	11	112334520	112334919	400	*	chr11112334519	6.22686184077559	8.88486328919327	-2.37508186627162	3.58665695578173e-06	4.8522742009537e-05	Intron (ENST00000504610/ENSG00000250303, intron 2 of 3)	8	112352556	112352662	107	2	ENSG00000206772	ENST00000384045	snRNA	17743	RNU6-44P
1663	16	57627694	57628093	400	*	chr1657627693	4.87695327328904	7.38181719648045	-2.3745451649798	1.13906213590643e-05	0.000118186161687509	Promoter (<=1kb)	12	57627711	57651492	23782	1	ENSG00000205336	ENST00000565013	protein_coding	0	ADGRG1
1664	10	99906118	99906517	400	*	chr1099906117	4.80686442633816	7.11464580192199	-2.37361401525321	2.98025089014581e-05	0.000249096448921574	Intron (ENST00000324109/ENSG00000107554, intron 6 of 16)	20	99875577	99914082	38506	2	ENSG00000107554	ENST00000543621	protein_coding	7565	DNMBP
1665	8	126122018	126122417	400	*	chr8126122017	4.58902781281908	6.93759928302793	-2.37331451534275	0.000207221762557342	0.00113296810781665	Distal Intergenic	13	126073046	126073532	487	2	ENSG00000253841	ENST00000521917	processed_pseudogene	-48486	RP11-622O11.5
1666	16	19809503	19809902	400	*	chr1619809502	4.41918777498342	6.53944297061539	-2.37324984633776	0.00124060224566615	0.00452949589777525	Intron (ENST00000308214/ENSG00000174628, intron 6 of 7)	12	19819504	19819628	125	2	ENSG00000261939	ENST00000575306	processed_pseudogene	9726	LARP7P2
1667	20	37680546	37680945	400	*	chr2037680545	4.49092064569592	6.64449250759764	-2.37305325787522	0.000868670459019424	0.00345803760283006	Intron (ENST00000373508/ENSG00000204117, intron 3 of 3)	2	37676910	37683234	6325	1	ENSG00000204117	ENST00000373508	lincRNA	3636	RP4-640H8.2
1668	X	8583869	8584268	400	*	chrX8583868	4.14658234420009	6.12582180509826	-2.37285959163547	0.00611174122931402	0.0163592190082804	Intron (ENST00000262648/ENSG00000011201, intron 6 of 13)	1	8565806	8570650	4845	2	ENSG00000011201	ENST00000488294	processed_transcript	-13219	ANOS1
1669	6	14820655	14821054	400	*	chr614820654	4.44354425542464	6.66481012371439	-2.37182228007827	0.000765879350161823	0.00313024037916256	Intron (ENST00000629853/ENSG00000234261, intron 2 of 3)	4	14646535	14646638	104	1	ENSG00000206960	ENST00000384233	snRNA	174120	RNU6-793P
1670	2	239294360	239294759	400	*	chr2239294359	4.57338313631201	6.97511236898313	-2.3717898966811	0.000432732924933418	0.00199895579828957	Intron (ENST00000345617/ENSG00000068024, intron 2 of 26)	11	239094890	239298530	203641	2	ENSG00000068024	ENST00000535493	retained_intron	3771	HDAC4
1671	3	142347827	142348226	400	*	chr3142347826	4.33982510848568	6.51910131388165	-2.37128796609122	0.00232802653931767	0.00745481085581136	Intron (ENST00000264951/ENSG00000114127, intron 32 of 41)	5	142318647	142335505	16859	2	ENSG00000114127	ENST00000489241	nonsense_mediated_decay	-12322	XRN1
1672	8	125602728	125603127	400	*	chr8125602727	5.27130722401046	7.56167857804274	-2.37064651437381	7.67178553876582e-06	8.69402605341176e-05	Distal Intergenic	13	125522775	125530486	7712	1	ENSG00000253111	ENST00000521991	lincRNA	79953	RP11-136O12.2
1673	18	77013476	77013875	400	*	chr1877013475	4.27852322163652	6.19086125699385	-2.36757459512453	0.00240768729432439	0.00767049263609881	3' UTR	22	76980235	77017000	36766	2	ENSG00000197971	ENST00000577755	nonsense_mediated_decay	3125	MBP
1674	16	68605591	68605990	400	*	chr1668605590	4.17595341835816	6.12033283410124	-2.36619785845432	0.00488689787376241	0.0136720329741747	Distal Intergenic	12	68591382	68594424	3043	1	ENSG00000275383	ENST00000612545	lincRNA	14209	RP11-615I2.6
1675	22	28925474	28925873	400	*	chr2228925473	4.81855572756849	7.30081067042878	-2.36617690631739	1.7207177318559e-05	0.000163383927401247	Intron (ENST00000402174/ENSG00000183579, intron 1 of 8)	19	28917389	29053685	136297	1	ENSG00000183579	ENST00000402174	protein_coding	8085	ZNRF3
1676	2	222788224	222788623	400	*	chr2222788223	5.66827156335453	8.0995762130709	-2.36602746476217	8.67743515806907e-05	0.000571035438833414	Distal Intergenic	11	222726457	222726834	378	1	ENSG00000235225	ENST00000431088	processed_pseudogene	61767	AC016712.2
1677	9	95101888	95102287	400	*	chr995101887	4.44006961341439	6.53769394025259	-2.3653861086229	0.000862487606696721	0.00344127428259515	Intron (ENST00000289081/ENSG00000158169, intron 14 of 14)	15	95113708	95114461	754	1	ENSG00000229065	ENST00000423075	antisense	-11421	RP11-80I15.4
1678	18	49920491	49920890	400	*	chr1849920490	4.73652973954344	7.06721163217305	-2.36522545484744	9.86566772793008e-05	0.000632998651425866	Intron (ENST00000285039/ENSG00000167306, intron 17 of 39)	22	49826260	49902833	76574	2	ENSG00000167306	ENST00000324581	protein_coding	-17658	MYO5B
1679	10	611067	611466	400	*	chr10611066	4.35386663293981	6.49547949949446	-2.36435008432524	0.00188739212608084	0.00627342732850031	Intron (ENST00000280886/ENSG00000151240, intron 1 of 36)	20	628638	631255	2618	1	ENSG00000225140	ENST00000451601	antisense	-17172	RP11-809C18.3
1680	7	81036962	81037361	400	*	chr781036961	4.39081786195646	6.47813268744747	-2.36432243197948	0.000921212819037257	0.00361419790402377	Distal Intergenic	6	80972516	80974724	2209	2	ENSG00000279326	ENST00000623934	TEC	-62238	RP5-1136A10.1
1681	17	27498808	27499207	400	*	chr1727498807	5.09165071747234	7.8333536910509	-2.36429303332735	4.42514758833406e-05	0.00033402973923705	Intron (ENST00000268763/ENSG00000141068, intron 2 of 21)	10	27472013	27582935	110923	1	ENSG00000141068	ENST00000582311	processed_transcript	26795	KSR1
1682	12	79451858	79452257	400	*	chr1279451857	5.74268700431325	8.18245398124819	-2.36293082533071	6.31177472412376e-06	7.47001269606163e-05	3' UTR	7	79392252	79455460	63209	2	ENSG00000257894	ENST00000550268	lincRNA	3203	RP1-78O14.1
1683	1	200483240	200483639	400	*	chr1200483239	5.51811910547038	7.8271923754846	-2.36225575777503	0.000115088306505964	0.000715795126565249	Promoter (<=1kb)	3	200478020	200483604	5585	2	ENSG00000282849	ENST00000635660	lincRNA	0	RP11-121P12.1
1684	14	32354525	32354924	400	*	chr1432354524	4.43309512278528	6.61855241339494	-2.36176221261629	0.00205217415189459	0.00670684331439408	Intron (ENST00000280979/ENSG00000151320, intron 1 of 13)	17	32329400	32830817	501418	1	ENSG00000151320	ENST00000557272	protein_coding	25125	AKAP6
1685	17	78661213	78661612	400	*	chr1778661212	4.8927373269583	7.41136965483031	-2.36019220157897	1.50678779470796e-05	0.000147703580215908	Distal Intergenic	10	78674049	78678471	4423	2	ENSG00000108669	ENST00000586299	retained_intron	16859	CYTH1
1686	9	89244221	89244620	400	*	chr989244220	4.57089519322772	6.88717875513015	-2.35905421225311	0.000333073497430042	0.00162641261252073	Distal Intergenic	15	89005771	89178767	172997	2	ENSG00000148082	ENST00000375835	protein_coding	-65454	SHC3
1687	6	163952174	163952573	400	*	chr6163952173	4.27462694501535	6.23706998445836	-2.3586018462396	0.00307894459428874	0.00939072720369227	Distal Intergenic	4	163840561	163840852	292	1	ENSG00000266128	ENST00000577957	misc_RNA	111613	RN7SL366P
1688	13	30109139	30109538	400	*	chr1330109138	5.09377361644244	7.59848042406866	-2.35851250959819	4.09216202213174e-05	0.000315323964572276	Promoter (<=1kb)	16	30107599	30108875	1277	2	ENSG00000224511	ENST00000432770	lincRNA	-264	LINC00365
1689	7	110958239	110958638	400	*	chr7110958238	4.19078080212952	6.14406262800153	-2.35845196941356	0.00582906590396042	0.0157183031761306	Intron (ENST00000331762/ENSG00000184903, intron 5 of 6)	6	110663208	110963565	300358	2	ENSG00000184903	ENST00000487733	processed_transcript	4927	IMMP2L
1690	4	150955077	150955476	400	*	chr4150955076	4.34274478317634	6.57090201504641	-2.35822873987056	0.00266587126861188	0.00835874692414921	Intron (ENST00000357115/ENSG00000198589, intron 2 of 57)	9	150970671	150970782	112	2	ENSG00000252451	ENST00000516642	rRNA	15306	RNA5SP168
1691	2	60958034	60958433	400	*	chr260958033	4.40360259974142	6.28452527468775	-2.35755246078382	0.00099218572410827	0.00381906159178154	Intron (ENST00000316752/ENSG00000162927, intron 11 of 17)	11	60938204	60938604	401	2	ENSG00000232713	ENST00000451515	processed_pseudogene	-19430	AC010733.5
1692	12	124827628	124828027	400	*	chr12124827627	4.67961212194116	6.97759933090322	-2.3568626133256	0.00041061836373111	0.00192321824846458	Intron (ENST00000261693/ENSG00000073060, intron 1 of 12)	7	124785820	124817707	31888	2	ENSG00000073060	ENST00000544327	protein_coding	-9921	SCARB1
1693	12	112580893	112581292	400	*	chr12112580892	4.32940665084616	6.42387985989479	-2.35584096331722	0.00256415204892	0.00808922298585535	Intron (ENST00000543106/ENSG00000089169, intron 1 of 21)	7	112575265	112865432	290168	1	ENSG00000089169	ENST00000546703	protein_coding	5628	RPH3A
1694	3	71982192	71982591	400	*	chr371982191	4.6843429207098	6.90261116997366	-2.35499746355015	8.36885727690007e-05	0.000554913743147645	Distal Intergenic	5	72006774	72006975	202	1	ENSG00000244130	ENST00000490086	processed_pseudogene	-24183	UBE2Q2P9
1695	17	4493320	4493719	400	*	chr174493319	5.53172708469651	8.28734844976793	-2.35411649631806	1.82642927299854e-05	0.000170819097922672	Distal Intergenic	10	4498838	4539035	40198	1	ENSG00000183018	ENST00000329078	protein_coding	-5119	SPNS2
1696	21	26389045	26389444	400	*	chr2126389044	5.92990880380886	8.50889392921278	-2.35356705227479	2.437218171512e-06	3.62920917484876e-05	Promoter (<=1kb)	29	26390136	26471698	81563	1	ENSG00000232692	ENST00000421771	antisense	-692	AP001596.6
1697	12	26473489	26473888	400	*	chr1226473488	4.67973200033965	7.04704962175388	-2.3530052342322	0.000137817765570431	0.000822570329936784	Intron (ENST00000381340/ENSG00000123104, intron 45 of 56)	7	26387542	26494233	106692	2	ENSG00000123104	ENST00000451599	nonsense_mediated_decay	20345	ITPR2
1698	4	123479322	123479721	400	*	chr4123479321	5.27163976064422	7.42763531655353	-2.35237860424115	1.54823821808348e-05	0.000150082394412082	Distal Intergenic	9	123490268	123522106	31839	1	ENSG00000249125	ENST00000503950	lincRNA	-10547	RP11-381N20.2
1699	7	55186545	55186944	400	*	chr755186544	4.79614307108729	7.30578386979221	-2.35235274498948	0.000184610438249293	0.00103662206188116	Promoter (1-2kb)	6	55179750	55188934	9185	2	ENSG00000224057	ENST00000442411	antisense	1990	EGFR-AS1
1700	15	67175039	67175438	400	*	chr1567175038	5.01529992717349	7.66012842950403	-2.35100732272638	2.76899534714242e-05	0.000235575420374203	Promoter (<=1kb)	23	67174303	67193180	18878	1	ENSG00000166949	ENST00000560402	retained_intron	736	SMAD3
1701	22	46590436	46590835	400	*	chr2246590435	4.30002525562573	6.29777188335743	-2.35076636061802	0.00316073033530998	0.0096166432726342	Intron (ENST00000431155/ENSG00000075240, intron 1 of 1)	19	46577129	46626899	49771	1	ENSG00000075240	ENST00000431155	protein_coding	13307	GRAMD4
1702	11	59689105	59689504	400	*	chr1159689104	4.60328776768062	6.86579249300302	-2.35070036694241	0.000509639232995697	0.00226086016630425	Distal Intergenic	8	59674936	59676041	1106	1	ENSG00000255355	ENST00000531276	antisense	14169	AP000640.2
1703	20	50440781	50441180	400	*	chr2050440780	4.85010335985606	7.13932533370924	-2.35044375326246	3.36708921324564e-05	0.000272539022003486	Distal Intergenic	2	50429190	50429483	294	2	ENSG00000244376	ENST00000497504	misc_RNA	-11298	RN7SL636P
1704	9	84489277	84489676	400	*	chr984489276	4.46883328586599	6.8470538105566	-2.35041590498433	0.000773696405931659	0.00314635105005532	Distal Intergenic	15	84604111	84604425	315	2	ENSG00000228095	ENST00000423044	processed_pseudogene	114749	RP11-361M4.1
1705	3	4736199	4736598	400	*	chr34736198	6.60185153874735	9.41029610982374	-2.35002281700947	1.05826811673557e-06	1.94409422876518e-05	Intron (ENST00000302640/ENSG00000150995, intron 43 of 60)	5	4724377	4735625	11249	1	ENSG00000150995	ENST00000487016	retained_intron	11822	ITPR1
1706	6	42091430	42091829	400	*	chr642091429	4.69312703559374	6.976678578467	-2.34979355297904	6.79354682528926e-05	0.000466911886032606	Promoter (2-3kb)	4	42092233	42094259	2027	2	ENSG00000261068	ENST00000562471	lincRNA	2430	RP11-7K24.3
1707	8	142950856	142951255	400	*	chr8142950855	4.41918777498342	6.36440104531264	-2.34963195728707	0.000656098601726093	0.00276175417205108	Distal Intergenic	13	142910559	142917843	7285	2	ENSG00000179142	ENST00000323110	protein_coding	-33013	CYP11B2
1708	2	8633478	8633877	400	*	chr28633477	4.87281457366726	7.24261185813188	-2.34922142561884	5.86320506667968e-05	0.000415620948874718	Distal Intergenic	11	8600892	8622942	22051	2	ENSG00000231083	ENST00000425678	lincRNA	-10536	AC011747.6
1709	18	59087226	59087625	400	*	chr1859087225	4.47682897481736	6.63589150797541	-2.34919622686416	0.00124329974601352	0.00453365381684662	Distal Intergenic	22	59083755	59084981	1227	1	ENSG00000267215	ENST00000589729	lincRNA	3471	RP11-685A21.1
1710	2	234853611	234854010	400	*	chr2234853610	4.36554676893396	6.54699929367972	-2.3479039941305	0.00135473908075105	0.00485480624995223	Intron (ENST00000427619/ENSG00000235726, intron 3 of 3)	11	234887369	234888526	1158	2	ENSG00000235726	ENST00000434572	retained_intron	34516	AC010148.1
1711	18	75070674	75071073	400	*	chr1875070673	4.77818159873722	7.22896172270701	-2.34739202128441	3.95555589018453e-05	0.000307630844008469	Promoter (<=1kb)	22	75070197	75071091	895	2	ENSG00000278607	ENST00000618730	lincRNA	18	RP11-405M12.3
1712	11	1554332	1554731	400	*	chr111554331	4.47490328482084	6.57049918393829	-2.34729912480223	0.00142787536787206	0.00504438885022331	3' UTR	8	1557523	1559443	1921	2	ENSG00000184545	ENST00000528778	processed_transcript	4712	DUSP8
1713	8	2233321	2233720	400	*	chr82233320	4.12866833037267	6.00112400244164	-2.34676957718812	0.0076383178950183	0.0196266083486248	Distal Intergenic	13	2143349	2144766	1418	1	ENSG00000036448	ENST00000518513	retained_intron	89972	MYOM2
1714	2	122194721	122195120	400	*	chr2122194720	4.39862802639043	6.45339644021285	-2.34676434757627	0.00101533490454494	0.00388588262151718	Distal Intergenic	11	121790492	121794919	4428	1	ENSG00000224655	ENST00000422649	lincRNA	404229	AC018737.3
1715	3	4425575	4425974	400	*	chr34425574	4.1642766442628	5.87989112272453	-2.34667484901368	0.0053558803664266	0.0146689931190956	Intron (ENST00000272902/ENSG00000144455, intron 3 of 8)	5	4414580	4414960	381	2	ENSG00000234325	ENST00000431226	processed_pseudogene	-10615	MRPS10P2
1716	1	246214759	246215158	400	*	chr1246214758	4.85000451353214	6.90016093900069	-2.34608360011088	0.00105571039194544	0.00401225125440587	Intron (ENST00000453676/ENSG00000185420, intron 5 of 5)	3	245858562	246193727	335166	2	ENSG00000185420	ENST00000391836	protein_coding	-21032	SMYD3
1717	5	172076711	172077110	400	*	chr5172076710	4.37791881587627	6.61306355664744	-2.34588736646842	0.00195977685594461	0.00646541128354356	Intron (ENST00000176763/ENSG00000072786, intron 12 of 18)	18	172064365	172082405	18041	2	ENSG00000072786	ENST00000522879	retained_intron	5295	STK10
1718	2	234103206	234103605	400	*	chr2234103205	4.50963283392657	6.84800914245718	-2.34556176104693	0.000715683016853078	0.00296844941948584	Distal Intergenic	11	234109081	234109481	401	1	ENSG00000226442	ENST00000437967	lincRNA	-5476	AC006037.2
1719	15	36742893	36743292	400	*	chr1536742892	5.34701868574535	7.72771338356926	-2.34505687281135	1.28906930489281e-05	0.000130190031880726	Intron (ENST00000338183/ENSG00000186073, intron 10 of 10)	23	36755945	36809347	53403	1	ENSG00000186073	ENST00000563167	protein_coding	-12653	C15orf41
1720	5	157919228	157919627	400	*	chr5157919227	4.92174419382454	7.29334036344036	-2.34412854956333	3.61163218281819e-05	0.000285980965764714	Distal Intergenic	18	157931258	157931563	306	2	ENSG00000244331	ENST00000460082	processed_pseudogene	11936	CTB-47B8.1
1721	2	122307416	122307815	400	*	chr2122307415	5.16535769242502	7.78884103419149	-2.34359526435938	2.76223327313397e-05	0.00023548380500143	Distal Intergenic	11	121790492	121794919	4428	1	ENSG00000224655	ENST00000422649	lincRNA	516924	AC018737.3
1722	2	67827942	67828341	400	*	chr267827941	5.07324830632631	7.6148377332893	-2.34283360653595	5.24313354244352e-05	0.000382477850563129	Promoter (2-3kb)	11	67796054	67825562	29509	2	ENSG00000237013	ENST00000457448	lincRNA	-2380	AC010987.6
1723	1	68136190	68136589	400	*	chr168136189	5.11524780326926	7.80870681292362	-2.34241641282774	1.3049524676494e-05	0.000131186811436736	Promoter (1-2kb)	3	68125974	68138162	12189	2	ENSG00000116729	ENST00000498615	processed_transcript	1573	WLS
1724	3	10192362	10192761	400	*	chr310192361	4.65373899105471	7.00776869681558	-2.34207169785672	0.000167406789860526	0.000956641550964604	Intron (ENST00000256458/ENSG00000134070, intron 2 of 12)	5	10164865	10243743	78879	1	ENSG00000134070	ENST00000256458	protein_coding	27497	IRAK2
1725	10	75383258	75383657	400	*	chr1075383257	4.43521941545802	6.50921993444131	-2.34203141021734	0.000961201325895064	0.00372940985760797	Promoter (<=1kb)	20	75382393	75382844	452	2	ENSG00000236797	ENST00000416656	transcribed_processed_pseudogene	-414	SPA17P1
1726	11	17404086	17404485	400	*	chr1117404085	5.15599473991527	7.20831463308325	-2.34161616401535	0.000150069325477244	0.000879452608538908	Promoter (<=1kb)	8	17395921	17404538	8618	2	ENSG00000006071	ENST00000528374	protein_coding	53	ABCC8
1727	20	54134241	54134640	400	*	chr2054134240	4.38940660515466	6.40912055348521	-2.34120916443994	0.001846816265788	0.00617918663162042	Distal Intergenic	2	54154370	54157298	2929	2	ENSG00000019186	ENST00000460643	processed_transcript	22658	CYP24A1
1728	10	456947	457346	400	*	chr10456946	4.38076248171561	6.41200553566475	-2.34037191402784	0.00144105108763986	0.0050785992692833	Intron (ENST00000280886/ENSG00000151240, intron 3 of 36)	20	437561	441170	3610	1	ENSG00000233021	ENST00000425723	antisense	19386	RP11-490E15.2
1729	4	98284417	98284816	400	*	chr498284416	5.40567471566484	8.28915687110222	-2.34003719568331	3.11017219075605e-05	0.00025724514252642	Intron (ENST00000264572/ENSG00000138698, intron 1 of 12)	9	98251688	98261630	9943	2	ENSG00000214559	ENST00000356499	antisense	-22787	RP11-323J4.1
1730	7	5691184	5691583	400	*	chr75691183	4.48300288893062	6.51516478753404	-2.33873160534837	0.000839964906585672	0.00336990058614555	Intron (ENST00000389900/ENSG00000011275, intron 12 of 15)	6	5662432	5680461	18030	2	ENSG00000237738	ENST00000443837	sense_intronic	-10723	RNF216-IT1
1731	3	46089902	46090301	400	*	chr346089901	4.3493678894802	6.54723466314609	-2.33819084506323	0.00275513416959455	0.00858924643225511	Distal Intergenic	5	46142358	46143677	1320	2	ENSG00000229515	ENST00000451650	processed_pseudogene	53376	FLT1P1
1732	4	114399264	114399663	400	*	chr4114399263	4.84542565616352	7.30236646417957	-2.33766249438708	7.55814486056521e-05	0.000510862680505748	Distal Intergenic	9	114598455	114678224	79770	1	ENSG00000174607	ENST00000310836	protein_coding	-198792	UGT8
1733	18	58653098	58653497	400	*	chr1858653097	4.33609113131707	6.26488781785948	-2.33677736666524	0.001754713636041	0.0059232615814676	Distal Intergenic	22	58659858	58660524	667	1	ENSG00000275418	ENST00000622763	lincRNA	-6361	RP11-126O1.6
1734	8	125593672	125594071	400	*	chr8125593671	4.55561549347524	6.69006832752814	-2.33611077310773	0.000235902648602858	0.00125364586583955	Distal Intergenic	13	125522775	125530486	7712	1	ENSG00000253111	ENST00000521991	lincRNA	70897	RP11-136O12.2
1735	7	2668222	2668621	400	*	chr72668221	4.31742899365323	6.34450730606894	-2.33570620082333	0.00263634484789974	0.00827806590240129	Distal Intergenic	6	2679522	2716529	37008	1	ENSG00000174945	ENST00000312371	protein_coding	-10901	AMZ1
1736	4	37914966	37915365	400	*	chr437914965	5.11763611665328	7.25107716460673	-2.33535208264311	8.81165921786609e-05	0.000578124348384207	Intron (ENST00000261439/ENSG00000065882, intron 2 of 19)	9	37901998	38137743	235746	1	ENSG00000065882	ENST00000615497	protein_coding	12968	TBC1D1
1737	2	6825115	6825514	400	*	chr26825114	4.26765082273675	6.23092712532023	-2.33484068975942	0.00321397460571842	0.00975941879970696	Distal Intergenic	11	6828514	6833531	5018	2	ENSG00000225964	ENST00000366140	antisense	8017	NRIR
1738	15	64071207	64071606	400	*	chr1564071206	5.08682467953131	7.63180239202123	-2.33374008788959	1.40228781527269e-05	0.000138734279774031	Promoter (<=1kb)	23	63983605	64072033	88429	2	ENSG00000035664	ENST00000559306	protein_coding	427	DAPK2
1739	3	124348496	124348895	400	*	chr3124348495	4.39081786195646	6.64501774277256	-2.33354051249192	0.00162293967109447	0.00555799512165242	Intron (ENST00000240874/ENSG00000160145, intron 10 of 33)	5	124334427	124395560	61134	1	ENSG00000160145	ENST00000439170	protein_coding	14069	KALRN
1740	17	17699092	17699491	400	*	chr1717699091	4.51811910547038	6.61575346619516	-2.33349042963032	0.000710365573057267	0.00295455194971292	Intron (ENST00000353383/ENSG00000108557, intron 1 of 5)	10	17682495	17793143	110649	1	ENSG00000108557	ENST00000471135	protein_coding	16597	RAI1
1741	2	112715311	112715710	400	*	chr2112715310	4.5921619676554	7.17470489012784	-2.33345410719484	0.000725999387769964	0.00299955997049276	Distal Intergenic	11	112721486	112742879	21394	1	ENSG00000144130	ENST00000327581	protein_coding	-5776	NT5DC4
1742	15	88918931	88919330	400	*	chr1588918930	5.12554432247942	7.73732433859616	-2.33324428489742	6.82724213325107e-06	7.91162215866518e-05	Distal Intergenic	23	88898714	88913411	14698	2	ENSG00000140545	ENST00000268150	protein_coding	-5520	MFGE8
1743	2	224059243	224059642	400	*	chr2224059242	4.17012684485018	5.97984972570691	-2.33315869258712	0.00643115215109079	0.0170572138815861	Distal Intergenic	11	223975112	224039319	64208	2	ENSG00000135919	ENST00000258405	protein_coding	-19924	SERPINE2
1744	11	128026371	128026770	400	*	chr11128026370	4.70753182876522	7.02254058607497	-2.33310124461192	0.000180873032586175	0.00101872412947588	Distal Intergenic	8	127940913	127941654	742	2	ENSG00000254612	ENST00000526843	processed_pseudogene	-84717	RP11-676M6.1
1745	16	88926224	88926623	400	*	chr1688926223	4.55687324628265	6.93725425360079	-2.33284030773375	0.000811999897656812	0.00326822468032903	Intron (ENST00000268679/ENSG00000129993, intron 1 of 11)	12	88936779	88937756	978	2	ENSG00000261226	ENST00000561980	sense_intronic	11133	RP11-830F9.7
1746	3	172130154	172130553	400	*	chr3172130153	4.71555483896685	7.16265072235192	-2.33252674751221	7.12619378125681e-05	0.000485805991681617	Intron (ENST00000336824/ENSG00000075420, intron 2 of 25)	5	172126974	172251456	124483	1	ENSG00000075420	ENST00000443501	protein_coding	3180	FNDC3B
1747	3	8497360	8497759	400	*	chr38497359	4.61445385117696	7.08794197614506	-2.33225164348174	0.000384093321356459	0.00182598652949887	Intron (ENST00000420095/ENSG00000227110, intron 2 of 3)	5	7954639	8501598	546960	2	ENSG00000227110	ENST00000446281	antisense	3839	LMCD1-AS1
1748	7	138377069	138377468	400	*	chr7138377068	4.37063652469984	6.67289781536661	-2.33164294470519	0.00212812265510136	0.00691620047985642	Distal Intergenic	6	138404195	138404523	329	2	ENSG00000213237	ENST00000421078	processed_pseudogene	27055	AC008155.1
1749	8	101159116	101159515	400	*	chr8101159115	5.62412780710643	8.39777330954816	-2.33163363110352	3.2705522759537e-06	4.52279542947258e-05	Distal Intergenic	13	101166805	101169629	2825	2	ENSG00000261087	ENST00000565617	lincRNA	10114	KB-1460A1.5
1750	11	78801295	78801694	400	*	chr1178801294	4.53819709099129	6.80855461094306	-2.33145659211156	0.000580002547436563	0.00249684372418917	Intron (ENST00000278550/ENSG00000149256, intron 15 of 33)	8	78770992	78805411	34420	2	ENSG00000149256	ENST00000533525	protein_coding	3717	TENM4
1751	8	9077142	9077541	400	*	chr89077141	6.12479560431648	8.5418562078927	-2.33086751899437	2.25447587673571e-05	0.000200331532590589	Intron (ENST00000518663/ENSG00000104626, intron 3 of 3)	13	9072455	9072516	62	2	ENSG00000239078	ENST00000459426	snRNA	-4626	RNU7-55P
1752	9	81559779	81560178	400	*	chr981559778	4.72117516959931	7.19172842827166	-2.32930285859851	8.12947350934342e-05	0.000543168344889209	Distal Intergenic	15	81599865	81613522	13658	2	ENSG00000196781	ENST00000376484	protein_coding	53344	TLE1
1753	11	105047292	105047691	400	*	chr11105047291	4.84073273642973	7.16696472502864	-2.329170203439	0.000165298716839476	0.000947075904885927	Promoter (1-2kb)	8	105041523	105045376	3854	2	ENSG00000204397	ENST00000375704	protein_coding	-1916	CARD16
1754	10	14532226	14532625	400	*	chr1014532225	4.53181506862724	6.56468724680449	-2.32865398581353	0.000458568847597388	0.00208640727112505	Promoter (<=1kb)	20	14521207	14532710	11504	2	ENSG00000065809	ENST00000489100	protein_coding	85	FAM107B
1755	17	36743256	36743655	400	*	chr1736743255	5.82010675687771	8.46279503101082	-2.32837271177545	1.08316396953343e-05	0.000113602028823903	Distal Intergenic	10	36722583	36726340	3758	1	ENSG00000275613	ENST00000610398	lincRNA	20673	CTD-3194G12.2
1756	X	30876538	30876937	400	*	chrX30876537	4.74046699415329	7.19088482102215	-2.32656363100301	0.000239153239078725	0.00126706203048024	Intron (ENST00000288422/ENSG00000157625, intron 1 of 5)	1	30834621	30871802	37182	2	ENSG00000157625	ENST00000467136	nonsense_mediated_decay	-4736	TAB3
1757	22	42134477	42134876	400	*	chr2242134476	4.96310053288135	7.14735845247596	-2.32570450821642	0.000458362157534847	0.00208640727112505	Promoter (1-2kb)	19	42132543	42132998	456	1	ENSG00000227370	ENST00000417586	processed_pseudogene	1934	RP4-669P10.19
1758	7	51123897	51124296	400	*	chr751123896	4.53053526930353	6.63694535876177	-2.32527570196388	0.000724663423177433	0.00299687821357644	Intron (ENST00000265136/ENSG00000106078, intron 6 of 12)	6	51016212	51190943	174732	2	ENSG00000106078	ENST00000431948	protein_coding	66647	COBL
1759	11	128502873	128503272	400	*	chr11128502872	5.91363505067132	8.3783969384054	-2.32513090736438	2.26878631887292e-05	0.000201193388399239	Promoter (2-3kb)	8	128489470	128505394	15925	2	ENSG00000134954	ENST00000608978	protein_coding	2122	ETS1
1760	13	89379997	89380396	400	*	chr1389379996	4.71892966408815	7.0305760333123	-2.32483097858647	0.000118205388572125	0.000732007220457083	Distal Intergenic	16	89361160	89363224	2065	2	ENSG00000225530	ENST00000414049	processed_pseudogene	-16773	SP3P
1761	11	69554982	69555381	400	*	chr1169554981	4.43035285659691	6.59138113948098	-2.32481903951018	0.00146368143352393	0.00513347435246374	Distal Intergenic	8	69477133	69479940	2808	2	ENSG00000255774	ENST00000542064	lincRNA	-75042	AP000439.3
1762	6	38322086	38322485	400	*	chr638322085	5.01276680679555	6.95137607098038	-2.32470486253622	0.000471389074944835	0.00213309243588267	Intron (ENST00000314100/ENSG00000183826, intron 6 of 9)	4	38207274	38207345	72	1	ENSG00000200706	ENST00000363836	snoRNA	114812	SNORD45
1763	15	28151659	28152058	400	*	chr1528151658	4.2160935578381	6.40034857631058	-2.3245726091407	0.0053879681028361	0.0147264382859514	Intron (ENST00000261609/ENSG00000128731, intron 70 of 92)	23	28141739	28142452	714	2	ENSG00000128731	ENST00000564519	retained_intron	-9207	HERC2
1764	4	77481785	77482184	400	*	chr477481784	4.73714223371435	7.2274600078894	-2.32339550750377	0.000131573032980029	0.000793987749504659	Intron (ENST00000513871/ENSG00000249036, intron 1 of 2)	9	77394491	77494286	99796	2	ENSG00000249036	ENST00000513871	lincRNA	12102	RP11-625I7.1
1765	15	64884097	64884496	400	*	chr1564884096	4.89627103851059	7.2799533208836	-2.32316285502832	2.65188361253556e-05	0.000228659450622384	Intron (ENST00000437723/ENSG00000249240, intron 5 of 6)	23	64911902	64931967	20066	1	ENSG00000166839	ENST00000496480	processed_transcript	-27406	ANKDD1A
1766	10	10092663	10093062	400	*	chr1010092662	4.37428226513545	6.41806110373989	-2.32303177492375	0.00178921573542181	0.00601867536585747	Distal Intergenic	20	10058722	10063502	4781	1	ENSG00000224788	ENST00000429539	lincRNA	33941	RP5-933E2.1
1767	11	119381981	119382380	400	*	chr11119381980	4.88063010489101	7.41301343005224	-2.32245550384893	0.000190073937480262	0.00105912208074889	Promoter (<=1kb)	8	119381835	119475708	93874	1	ENSG00000245248	ENST00000530002	antisense	146	USP2-AS1
1768	15	71755678	71756077	400	*	chr1571755677	4.91871084342586	7.24192249206361	-2.32238286067164	2.52469440143223e-05	0.000219645895781632	Intron (ENST00000261862/ENSG00000187720, intron 2 of 3)	23	71792638	71818259	25622	1	ENSG00000278570	ENST00000621736	protein_coding	-36561	NR2E3
1769	13	114118391	114118790	400	*	chr13114118390	6.07874292827557	8.49729362126713	-2.32216964933755	1.26902785285218e-05	0.0001289119562746	Intron (ENST00000334062/ENSG00000185989, intron 1 of 23)	16	114107569	114108820	1252	2	ENSG00000232487	ENST00000454005	sense_intronic	-9571	RASA3-IT1
1770	8	95231470	95231869	400	*	chr895231469	4.17012684485018	6.16096092772936	-2.32168855674196	0.0064474957230941	0.0170849825932946	Intron (ENST00000517655/ENSG00000253773, intron 2 of 2)	13	95207007	95216374	9368	2	ENSG00000253351	ENST00000523171	lincRNA	-15096	LINC01298
1771	4	153810492	153810891	400	*	chr4153810491	5.19653603975146	7.14647584749104	-2.32137022874305	0.00140506159111075	0.00497961290355185	Distal Intergenic	9	153780592	153789120	8529	2	ENSG00000145423	ENST00000274063	protein_coding	-21372	SFRP2
1772	9	16705446	16705845	400	*	chr916705445	5.55155708934708	8.17024867461232	-2.32115741572014	1.52945185104617e-05	0.000148950857725768	Promoter (<=1kb)	15	16579837	16705082	125246	2	ENSG00000173068	ENST00000471301	protein_coding	-364	BNC2
1773	3	4729229	4729628	400	*	chr34729228	4.53635164790993	6.55454074472514	-2.32076178354988	0.000620222312361018	0.0026348879735454	Intron (ENST00000302640/ENSG00000150995, intron 41 of 60)	5	4724377	4735625	11249	1	ENSG00000150995	ENST00000487016	retained_intron	4852	ITPR1
1774	15	29735384	29735783	400	*	chr1529735383	5.2936602969586	7.55097493746962	-2.32067135459352	3.1241925321849e-05	0.000258160076097021	Promoter (2-3kb)	23	29732134	29732933	800	2	ENSG00000104067	ENST00000462916	retained_intron	-2451	TJP1
1775	2	236616133	236616532	400	*	chr2236616132	4.50819819424269	6.5121528996408	-2.32053011319651	0.000660136258728834	0.00277607180417726	Distal Intergenic	11	236569641	236582358	12718	1	ENSG00000144476	ENST00000272928	protein_coding	46492	ACKR3
1776	7	51045847	51046246	400	*	chr751045846	4.42760536799689	6.55726802494972	-2.31999603455619	0.00152846381464394	0.00528841207239612	Intron (ENST00000265136/ENSG00000106078, intron 7 of 12)	6	51017280	51035955	18676	2	ENSG00000106078	ENST00000462395	retained_intron	-9892	COBL
1777	10	70331656	70332055	400	*	chr1070331655	5.10383845559457	7.7510841694929	-2.31952900434425	1.29283726700973e-05	0.000130410715549547	Intron (ENST00000355790/ENSG00000172731, intron 3 of 4)	20	70298970	70376779	77810	2	ENSG00000172731	ENST00000395011	protein_coding	44724	LRRC20
1778	3	113263214	113263613	400	*	chr3113263213	4.36187885845904	6.50423476738868	-2.31929427130433	0.00304766892695769	0.00931813561900238	Promoter (1-2kb)	5	113261698	113270944	9247	1	ENSG00000144857	ENST00000477178	processed_transcript	1516	BOC
1779	6	17865462	17865861	400	*	chr617865461	4.71555483896685	6.95902332359226	-2.31911989063479	0.000140698937515706	0.000834628775501051	Intron (ENST00000259711/ENSG00000137177, intron 4 of 38)	4	17770365	17817200	46836	2	ENSG00000137177	ENST00000358380	protein_coding	-48262	KIF13A
1780	1	17218984	17219383	400	*	chr117218983	4.34791547715185	6.25145919158317	-2.3190830031285	0.0020715593622414	0.00675975014045326	Intron (ENST00000375471/ENSG00000142623, intron 1 of 15)	3	17223487	17226158	2672	1	ENSG00000142623	ENST00000483501	processed_transcript	-4104	PADI1
1781	1	210457577	210457976	400	*	chr1210457576	4.67678261552002	7.10167408769602	-2.3189795694753	0.000249990582012107	0.00130800746993159	Intron (ENST00000261458/ENSG00000054392, intron 7 of 11)	3	210462345	210463012	668	2	ENSG00000270936	ENST00000605288	processed_pseudogene	5036	RP5-879K22.1
1782	7	101798394	101798793	400	*	chr7101798393	4.26611372331441	6.20408509236292	-2.31871589963041	0.00296456121129388	0.00909590757023574	Distal Intergenic	6	101815904	102283957	468054	1	ENSG00000257923	ENST00000437600	protein_coding	-17111	CUX1
1783	16	81580965	81581364	400	*	chr1681580964	4.53635164790993	6.80855100607164	-2.31860420206176	0.000620154097701253	0.0026348879735454	Intron (ENST00000537098/ENSG00000153815, intron 1 of 20)	12	81606948	81711762	104815	1	ENSG00000153815	ENST00000621537	protein_coding	-25584	CMIP
1784	4	128424745	128425144	400	*	chr4128424744	5.04438556834192	7.22608906534443	-2.31857219378692	0.00025969755072945	0.00134567745110759	Promoter (2-3kb)	9	128428070	128519394	91325	1	ENSG00000251432	ENST00000511497	lincRNA	-2926	RP11-420A23.1
1785	21	42561527	42561926	400	*	chr2142561526	5.30599630984821	8.08607657348909	-2.31764426475067	3.31567581458708e-05	0.000269390941881628	Promoter (<=1kb)	29	42560374	42561934	1561	2	ENSG00000235772	ENST00000442605	antisense	8	AP001625.6
1786	8	115327003	115327402	400	*	chr8115327002	4.83659618686286	7.32648361568046	-2.31739233738185	5.66743625717022e-05	0.000406360302219123	Distal Intergenic	13	115414429	115492221	77793	2	ENSG00000104447	ENST00000518018	protein_coding	164819	TRPS1
1787	22	48606222	48606621	400	*	chr2248606221	4.52925433367547	6.63154380504264	-2.3169206857142	0.000429998817005371	0.00199054094280577	Intron (ENST00000336769/ENSG00000219438, intron 1 of 3)	19	48576453	48750488	174036	1	ENSG00000219438	ENST00000473898	processed_transcript	29769	FAM19A5
1788	11	85777379	85777778	400	*	chr1185777378	4.60894456451041	7.10378911677277	-2.31494744769147	0.00041194051829032	0.00192739569040286	Intron (ENST00000316356/ENSG00000137501, intron 1 of 18)	8	85694224	85758069	63846	2	ENSG00000137501	ENST00000359152	protein_coding	-19310	SYTL2
1789	13	46135502	46135901	400	*	chr1346135501	4.84656137873364	7.37443036797908	-2.3147182766486	8.58683586427422e-05	0.0005672121858566	Intron (ENST00000323076/ENSG00000136167, intron 13 of 15)	16	46148352	46153243	4892	2	ENSG00000136167	ENST00000494531	processed_transcript	17342	LCP1
1790	18	9731197	9731596	400	*	chr189731196	4.75062381763888	7.4359385459723	-2.31455070641601	0.000408952447316457	0.00191752770300022	Intron (ENST00000578734/ENSG00000168461, intron 1 of 5)	22	9734882	9735602	721	2	ENSG00000266891	ENST00000578806	processed_pseudogene	4006	RP11-692N5.2
1791	10	77029728	77030127	400	*	chr1077029727	4.87786301895941	6.78418174478762	-2.31428350366747	0.000931768142664589	0.00364111456018415	Intron (ENST00000286627/ENSG00000156113, intron 15 of 26)	20	76973993	77019063	45071	2	ENSG00000156113	ENST00000475352	processed_transcript	-10665	KCNMA1
1792	8	141157011	141157410	400	*	chr8141157010	4.65244078978029	6.94993545334318	-2.31422463344054	0.000134496329827516	0.000808831822243212	Promoter (<=1kb)	13	141157395	141176266	18872	1	ENSG00000105339	ENST00000520482	retained_intron	0	DENND3
1793	4	155692028	155692427	400	*	chr4155692027	5.15608633759244	7.644304913913	-2.31409365167859	2.87736507460579e-05	0.000242822897882109	Intron (ENST00000296518/ENSG00000164116, intron 2 of 9)	9	155667663	155730432	62770	1	ENSG00000164116	ENST00000513574	protein_coding	24365	GUCY1A3
1794	9	95269626	95270025	400	*	chr995269625	5.36210229345059	8.18959508726407	-2.3140817662092	2.53946837955872e-05	0.000220711166135751	Intron (ENST00000289081/ENSG00000158169, intron 1 of 14)	15	95292338	95294810	2473	1	ENSG00000230221	ENST00000445995	processed_pseudogene	-22313	RP11-173G21.1
1795	1	17232947	17233346	400	*	chr117232946	4.70123032825439	7.04415041451015	-2.31395980749607	0.000165863427404309	0.000949687839586615	Exon (ENST00000375471/ENSG00000142623, exon 11 of 16)	3	17239632	17246004	6373	1	ENSG00000142623	ENST00000460293	processed_transcript	-6286	PADI1
1796	1	206905297	206905696	400	*	chr1206905296	5.13867339562329	7.35139854460455	-2.31370516040341	5.04698070755898e-05	0.000370083644152602	Promoter (<=1kb)	3	206905928	206906393	466	1	ENSG00000271680	ENST00000604222	processed_pseudogene	-232	RP11-564A8.8
1797	6	126721692	126722091	400	*	chr6126721691	4.38076248171561	6.48837772913423	-2.31369081225882	0.00275837059425382	0.00859319593197389	Distal Intergenic	4	126683036	126683847	812	1	ENSG00000217404	ENST00000405151	processed_pseudogene	38656	RPS4XP9
1798	9	126788897	126789296	400	*	chr9126788896	4.35820159890775	6.37059637075269	-2.31359253965653	0.00173081871727417	0.00586073889287325	Distal Intergenic	15	126805006	126838210	33205	1	ENSG00000169155	ENST00000449886	protein_coding	-15710	ZBTB43
1799	2	109351775	109352174	400	*	chr2109351774	4.24963228234707	6.18511113082549	-2.31325646130875	0.00421960310339649	0.0121079436633469	Intron (ENST00000309415/ENSG00000172985, intron 2 of 9)	11	109344229	109344918	690	2	ENSG00000279515	ENST00000623296	protein_coding	-6857	AC109344.1
1800	9	96176810	96177209	400	*	chr996176809	4.2976921023153	6.20430728258919	-2.31291151542971	0.0024769868748816	0.00786542484360147	Distal Intergenic	15	96146007	96147856	1850	1	ENSG00000224546	ENST00000432132	processed_pseudogene	30803	EIF4BP3
1801	8	140122100	140122499	400	*	chr8140122099	4.1875364421592	5.97482453953682	-2.31279021946147	0.00517714555324718	0.014296130410644	Intron (ENST00000389328/ENSG00000167632, intron 17 of 22)	13	140094894	140100560	5667	2	ENSG00000282164	ENST00000631594	sense_intronic	-21540	PEG13
1802	8	24668697	24669096	400	*	chr824668696	4.61015669259428	6.92073482273215	-2.31219996384522	0.000501136608693834	0.00222994291048567	Intron (ENST00000519689/ENSG00000253535, intron 2 of 4)	13	24300885	24548618	247734	2	ENSG00000253535	ENST00000523578	antisense	-120079	RP11-624C23.1
1803	11	130523504	130523903	400	*	chr11130523503	4.47416866586638	6.56040643963651	-2.31196765093643	0.00111542765639532	0.00416567513009104	Distal Intergenic	8	130544643	130544856	214	2	ENSG00000255155	ENST00000525240	processed_pseudogene	20953	RP11-535N6.2
1804	15	30828047	30828446	400	*	chr1530828046	5.15497030458721	7.8472639603895	-2.3116660775391	8.62503325247226e-05	0.000568444412092696	Intron (ENST00000570209/ENSG00000259845, intron 7 of 15)	23	30815271	30844153	28883	1	ENSG00000259845	ENST00000570209	unprocessed_pseudogene	12776	HERC2P10
1805	3	24038819	24039218	400	*	chr324038818	4.37934134943206	6.43209531701779	-2.3114439606337	0.00151952757662546	0.00527422340240006	Distal Intergenic	5	24096512	24097360	849	2	ENSG00000242109	ENST00000440193	transcribed_processed_pseudogene	58142	NPM1P23
1806	8	118254342	118254741	400	*	chr8118254341	4.38721372093317	6.56343748717845	-2.31003131411806	0.00197397049120042	0.00650240336210452	Intron (ENST00000409003/ENSG00000177570, intron 4 of 4)	13	118282139	118295693	13555	1	ENSG00000225885	ENST00000420844	antisense	-27398	AC023590.1
1807	12	104487047	104487446	400	*	chr12104487046	4.42546982607867	6.71555678868562	-2.30993764788315	0.00135756193400365	0.00486023715469588	Intron (ENST00000303694/ENSG00000171310, intron 1 of 2)	7	104514029	104514439	411	1	ENSG00000258111	ENST00000548397	processed_pseudogene	-26583	RP11-43D4.2
1808	19	23774284	23774683	400	*	chr1923774283	4.26680268102425	6.10681584137681	-2.30971969751267	0.00470777387158368	0.0132601790843897	Intron (ENST00000471224/ENSG00000233836, intron 1 of 3)	14	23782081	23809515	27435	1	ENSG00000233836	ENST00000462186	processed_transcript	-7398	RP11-255H23.2
1809	9	127554832	127555231	400	*	chr9127554831	6.52985720277888	8.69919980465768	-2.30958141972137	1.05414589114053e-05	0.000111767643330404	Intron (ENST00000373312/ENSG00000136830, intron 1 of 13)	15	127505343	127568885	63543	2	ENSG00000136830	ENST00000478917	processed_transcript	13654	FAM129B
1810	11	48112043	48112442	400	*	chr1148112042	4.71617630111831	7.09804579475653	-2.30928549391256	0.000123044182876499	0.000752406124583275	Intron (ENST00000418331/ENSG00000149177, intron 2 of 24)	8	48096782	48096858	77	1	ENSG00000263693	ENST00000577977	miRNA	15261	MIR3161
1811	7	108063694	108064093	400	*	chr7108063693	4.46675795091205	6.46075601371452	-2.30924220376503	0.000965992570197749	0.00374300673514457	Promoter (<=1kb)	6	108026561	108063899	37339	2	ENSG00000091128	ENST00000422975	protein_coding	0	LAMB4
1812	7	1093075	1093474	400	*	chr71093074	4.3915961612688	6.70984524069907	-2.30904200783529	0.00280574909376968	0.0087159012432304	Promoter (<=1kb)	6	1092938	1093741	804	1	ENSG00000164850	ENST00000619052	protein_coding	137	GPER1
1813	6	4610150	4610549	400	*	chr64610149	5.18895843322774	7.40740667311472	-2.30884982947975	0.000188322660402346	0.00105205091848327	Promoter (<=1kb)	4	4610656	4611304	649	1	ENSG00000205444	ENST00000380106	lincRNA	-107	RP4-529N6.1
1814	1	94607970	94608369	400	*	chr194607969	4.69363951369664	6.79947639021088	-2.30874611753552	0.000187782584816146	0.00104970585208564	Distal Intergenic	3	94585556	94592297	6742	2	ENSG00000223675	ENST00000413541	lincRNA	-15673	RP11-86H7.6
1815	8	127899363	127899762	400	*	chr8127899362	4.37713310085866	6.48339181753915	-2.30867485494947	0.00220625115375318	0.00712499909979655	Intron (ENST00000513868/ENSG00000249859, intron 1 of 7)	13	127890870	127996650	105781	1	ENSG00000249859	ENST00000517838	lincRNA	8493	PVT1
1816	1	219442657	219443056	400	*	chr1219442656	4.61069950193202	6.71037678159884	-2.30780045440905	0.000576570991103112	0.00249067250909196	Promoter (<=1kb)	3	219435152	219442642	7491	2	ENSG00000230024	ENST00000420762	lincRNA	-15	RP11-95P13.1
1817	3	62755139	62755538	400	*	chr362755138	4.36187885845904	6.39589503173985	-2.30766163484296	0.00286503719230906	0.00884918202961106	Intron (ENST00000283269/ENSG00000163618, intron 2 of 27)	5	62779176	62779785	610	2	ENSG00000225662	ENST00000424588	processed_pseudogene	24247	RP11-1036F1.1
1818	10	118202740	118203139	400	*	chr10118202739	4.29233789501229	6.15916982732165	-2.30656844015899	0.00263057312309566	0.00826860226133231	Promoter (1-2kb)	20	118204289	118206581	2293	1	ENSG00000177640	ENST00000614455	antisense	-1150	CASC2
1819	15	22888047	22888446	400	*	chr1522888046	4.55756694633879	6.96910005454199	-2.30648844658044	0.000873508459935957	0.00346938316859406	Intron (ENST00000610365/ENSG00000273749, intron 24 of 31)	23	22873681	22875462	1782	2	ENSG00000273749	ENST00000557890	retained_intron	-12585	CYFIP1
1820	8	127876443	127876842	400	*	chr8127876442	5.15368080228934	7.69407134931857	-2.3058162870563	0.000146952821416596	0.000864673175779647	Intron (ENST00000504719/ENSG00000249859, intron 2 of 2)	13	127890626	127890720	95	1	ENSG00000278324	ENST00000620853	misc_RNA	-13784	PVT1_3
1821	7	128701840	128702239	400	*	chr7128701839	4.67446688412832	7.00258818421105	-2.30422107917556	0.000235871209788329	0.00125364586583955	Distal Intergenic	6	128697710	128697744	35	1	ENSG00000252866	ENST00000517057	rRNA	4130	RNA5SP243
1822	1	19013881	19014280	400	*	chr119013880	4.7420691045753	7.04914511138751	-2.3040181349225	7.032900006831e-05	0.000481410563915061	Distal Intergenic	3	18904281	18956686	52406	2	ENSG00000169991	ENST00000455833	protein_coding	-57195	IFFO2
1823	18	21453596	21453995	400	*	chr1821453595	4.65008562262187	6.86594044235863	-2.30331901082674	0.000522084369407979	0.00230785623477914	Promoter (2-3kb)	22	21451099	21508715	57617	1	ENSG00000141449	ENST00000578955	retained_intron	2497	GREB1L
1824	12	95633071	95633470	400	*	chr1295633070	4.83820248594111	7.17963522241942	-2.30314176562957	0.0001313911785557	0.000793439047804179	Intron (ENST00000626376/ENSG00000257150, intron 1 of 1)	7	95617689	95617786	98	1	ENSG00000212448	ENST00000391146	misc_RNA	15382	Y_RNA
1825	2	120964183	120964582	400	*	chr2120964182	4.26765082273675	6.14030727751025	-2.30297904559135	0.00413479715572027	0.0119273520597736	Intron (ENST00000341310/ENSG00000074047, intron 2 of 9)	11	121040610	121040710	101	2	ENSG00000201584	ENST00000364714	misc_RNA	76128	Y_RNA
1826	4	73612977	73613376	400	*	chr473612976	6.24578911890558	8.57743176109189	-2.30288406763516	4.11937451946244e-06	5.43256669656397e-05	Intron (ENST00000307439/ENSG00000169435, intron 1 of 10)	9	73574571	73620412	45842	2	ENSG00000169435	ENST00000395777	protein_coding	7036	RASSF6
1827	21	45427965	45428364	400	*	chr2145427964	4.33168911454037	6.52693373547438	-2.30280469066557	0.00331927583991941	0.0100152147230763	Promoter (2-3kb)	29	45419716	45425070	5355	2	ENSG00000183535	ENST00000485206	antisense	-2895	COL18A1-AS1
1828	16	89566254	89566653	400	*	chr1689566253	5.33411961329259	8.06865456522791	-2.30262844199783	1.93911591526983e-05	0.000179816423768805	3' UTR	12	89562370	89563438	1069	1	ENSG00000167526	ENST00000472354	protein_coding	3884	RPL13
1829	7	46652689	46653088	400	*	chr746652688	4.90068416122748	7.42624892963452	-2.30244714707178	4.38236757375108e-05	0.0003317321581498	Distal Intergenic	6	46634614	46634946	333	1	ENSG00000224519	ENST00000436976	processed_pseudogene	18075	HMGN1P19
1830	20	3811940	3812339	400	*	chr203811939	5.30142345257606	7.94248775963515	-2.30233302427338	2.20919701946392e-05	0.000198138606634716	Promoter (<=1kb)	2	3811384	3823882	12499	1	ENSG00000274949	ENST00000620777	processed_transcript	556	RP5-1009E24.9
1831	6	43811576	43811975	400	*	chr643811575	4.39081786195646	6.32055742036471	-2.30228508823914	0.00195253256803178	0.0064463863748185	Intron (ENST00000637813/ENSG00000283573, intron 2 of 2)	4	43803193	43842625	39433	1	ENSG00000283573	ENST00000637813	lincRNA	8383	RP11-344J7.3
1832	6	129350184	129350583	400	*	chr6129350183	4.55240084014827	6.70655769915494	-2.30163678854508	0.000526188876737551	0.00232247047972275	Intron (ENST00000421865/ENSG00000196569, intron 31 of 64)	4	129436875	129436980	106	2	ENSG00000252554	ENST00000516745	snRNA	86397	RNU6-861P
1833	13	104010752	104011151	400	*	chr13104010751	4.46883328586599	6.61580209718901	-2.30159239779147	0.0014856612891749	0.0051860432496131	Distal Intergenic	16	103444620	103444968	349	2	ENSG00000230474	ENST00000415853	processed_pseudogene	-565784	ATP6V1G1P7
1834	6	158068953	158069352	400	*	chr6158068952	4.63878411077813	6.94873521931536	-2.30148312896429	0.000264085410015368	0.00136132883170535	Promoter (<=1kb)	4	158070128	158096463	26336	1	ENSG00000078269	ENST00000367122	protein_coding	-776	SYNJ2
1835	13	41232000	41232399	400	*	chr1341231999	5.5927752503748	7.83084368220669	-2.3004580139231	4.56788520864047e-05	0.000342728859248467	Promoter (2-3kb)	16	41229180	41229676	497	2	ENSG00000277662	ENST00000614652	sense_intronic	-2324	RP11-74J13.9
1836	18	36321837	36322236	400	*	chr1836321836	4.52198821409824	6.48201281403252	-2.30027283927957	0.00052572729285053	0.00232160746832679	Intron (ENST00000257209/ENSG00000134775, intron 1 of 24)	22	36297836	36779779	481944	1	ENSG00000134775	ENST00000359247	protein_coding	24001	FHOD3
1837	10	130206422	130206821	400	*	chr10130206421	4.17012684485018	5.8971253111577	-2.29972516317761	0.00698962517056227	0.0182303257129991	Distal Intergenic	20	130180185	130183643	3459	1	ENSG00000108010	ENST00000619341	processed_transcript	26237	GLRX3
1838	15	66835741	66836140	400	*	chr1566835740	4.27852322163652	6.29160128178213	-2.29958806629315	0.00410196631000111	0.0118365601921527	Distal Intergenic	23	66860303	66867023	6721	1	ENSG00000277152	ENST00000617013	lincRNA	-24163	RP11-622C24.2
1839	15	88656969	88657368	400	*	chr1588656968	4.31065727911921	6.29986953888817	-2.29915054301774	0.00283237234612641	0.00876622179236474	Distal Intergenic	23	88652036	88655625	3590	1	ENSG00000172183	ENST00000546338	retained_intron	4933	ISG20
1840	1	232221974	232222373	400	*	chr1232221973	4.53053526930353	6.73792656393273	-2.29877496814906	0.000629507027869268	0.00266654287630448	Promoter (<=1kb)	3	232221938	232222174	237	2	ENSG00000224436	ENST00000412876	processed_pseudogene	0	RP11-284L19.1
1841	10	77531649	77532048	400	*	chr1077531648	5.14517030175333	7.73715259324465	-2.29854077848635	1.41742192358216e-05	0.000139756200058508	Intron (ENST00000286627/ENSG00000156113, intron 1 of 26)	20	77587049	77587159	111	1	ENSG00000199592	ENST00000362722	rRNA	-55001	RNA5SP321
1842	16	89343680	89344079	400	*	chr1689343679	5.79903798019115	7.86571455787864	-2.29835037281867	0.00010897752908794	0.000685568466736955	Intron (ENST00000301030/ENSG00000167522, intron 2 of 12)	12	89300766	89339970	39205	2	ENSG00000167522	ENST00000566858	processed_transcript	-3710	ANKRD11
1843	15	98777097	98777496	400	*	chr1598777096	5.34239340947422	8.03034359138176	-2.29756021148938	6.5888214265474e-06	7.71732292188626e-05	Intron (ENST00000268035/ENSG00000140443, intron 2 of 20)	23	98784426	98784502	77	1	ENSG00000264480	ENST00000580728	miRNA	-6930	MIR4714
1844	17	27315504	27315903	400	*	chr1727315503	5.69801804145849	8.02373423540644	-2.29720412811014	8.82514926022159e-06	9.72326419756232e-05	3' UTR	10	27303320	27310172	6853	1	ENSG00000109046	ENST00000583096	retained_intron	12184	WSB1
1845	3	64109188	64109587	400	*	chr364109187	4.6983246118279	7.06084226097017	-2.29712102159625	0.000399168973722367	0.00188380122482497	Intron (ENST00000295902/ENSG00000163637, intron 7 of 7)	5	64103470	64106056	2587	1	ENSG00000241101	ENST00000484703	antisense	5718	PRICKLE2-AS2
1846	15	76177783	76178182	400	*	chr1576177782	4.21768485530137	5.93117147974537	-2.29689537160532	0.00536325644381698	0.0146772743691281	Intron (ENST00000388942/ENSG00000169758, intron 8 of 10)	23	76174891	76181486	6596	2	ENSG00000259422	ENST00000558424	antisense	3304	RP11-593F23.1
1847	13	91062949	91063348	400	*	chr1391062948	4.27462694501535	6.41915452168019	-2.2968633669943	0.00393847930446748	0.0114480914093215	Distal Intergenic	16	91087254	91089593	2340	2	ENSG00000234625	ENST00000442478	lincRNA	26245	LINC00380
1848	2	28689404	28689803	400	*	chr228689403	5.1959682418259	7.88487746512315	-2.29684895701078	1.06953393743155e-05	0.000112588608274605	Distal Intergenic	11	28683976	28684083	108	1	ENSG00000222232	ENST00000410300	rRNA	5428	RNA5SP89
1849	1	234643236	234643635	400	*	chr1234643235	5.10478798907017	7.68722496971965	-2.29569818156555	2.94045909582349e-05	0.000246478828723879	Promoter (1-2kb)	3	234644666	234647571	2906	1	ENSG00000272362	ENST00000607759	lincRNA	-1031	RP4-781K5.9
1850	1	24488318	24488717	400	*	chr124488317	4.4503280075695	6.56717237400224	-2.29568515070199	0.00153971357404439	0.00532522419623913	Distal Intergenic	3	24502351	24537019	34669	1	ENSG00000117602	ENST00000618490	protein_coding	-13634	RCAN3
1851	16	87062796	87063195	400	*	chr1687062795	4.31214766951952	6.7073123217771	-2.29563302491976	0.00462736927407668	0.0130886302384419	Exon (ENST00000430050/ENSG00000232190, exon 3 of 3)	12	87066705	87069752	3048	1	ENSG00000261363	ENST00000566798	lincRNA	-3510	RP11-134D3.2
1852	6	18342682	18343081	400	*	chr618342681	4.2527401096775	6.10794146719508	-2.29555648536374	0.00367608041981067	0.0108626744812963	Distal Intergenic	4	18363417	18365423	2007	2	ENSG00000217414	ENST00000404856	processed_pseudogene	22342	RP11-528A10.2
1853	5	24228165	24228564	400	*	chr524228164	4.58465413394318	6.7576484462073	-2.29530080208211	0.000506136659744686	0.00224646413679152	Distal Intergenic	18	24170370	24171246	877	1	ENSG00000226432	ENST00000514047	processed_pseudogene	57795	CTD-2015B23.2
1854	10	541730	542129	400	*	chr10541729	4.50429187501906	6.65013347180038	-2.29500163890742	0.000954336635551385	0.00370975698466143	Intron (ENST00000280886/ENSG00000151240, intron 1 of 36)	20	274190	486558	212369	2	ENSG00000151240	ENST00000381496	protein_coding	-55172	DIP2C
1855	10	103767960	103768359	400	*	chr10103767959	4.37570838717073	6.20449502843038	-2.29480363437404	0.00170483742294088	0.00579751026990731	Intron (ENST00000355946/ENSG00000107957, intron 2 of 13)	20	103746793	103754466	7674	1	ENSG00000280693	ENST00000625265	antisense	21167	SH3PXD2A-AS1
1856	10	124693486	124693885	400	*	chr10124693485	4.42409207828349	6.40146722422658	-2.29461130864808	0.00134016207951222	0.00482237290961799	Intron (ENST00000280780/ENSG00000189319, intron 3 of 4)	20	124703625	124714217	10593	1	ENSG00000233334	ENST00000448422	antisense	-9740	FAM53B-AS1
1857	10	624633	625032	400	*	chr10624632	4.35611075493508	6.58946494518082	-2.29422860235539	0.00264342171127072	0.00829730138580874	Intron (ENST00000280886/ENSG00000151240, intron 1 of 36)	20	628638	631255	2618	1	ENSG00000225140	ENST00000451601	antisense	-3606	RP11-809C18.3
1858	2	234251535	234251934	400	*	chr2234251534	4.52598033443941	6.63132164463604	-2.29387948964564	0.000712112272488496	0.00296040575975923	Distal Intergenic	11	234223314	234224514	1201	1	ENSG00000261298	ENST00000569111	lincRNA	28221	RP11-309M7.1
1859	X	17180879	17181278	400	*	chrX17180878	4.2047384532025	6.07207916310157	-2.29337830387178	0.00500011025362813	0.01391737227214	Distal Intergenic	1	17135694	17147628	11935	1	ENSG00000169891	ENST00000470686	retained_intron	45185	REPS2
1860	X	31420799	31421198	400	*	chrX31420798	4.5376263002474	6.69998849571189	-2.29208635875248	0.000463965538890103	0.00210643251423259	Intron (ENST00000343523/ENSG00000198947, intron 6 of 24)	1	31209525	31435654	226130	2	ENSG00000198947	ENST00000469142	processed_transcript	14456	DMD
1861	17	82874660	82875059	400	*	chr1782874659	4.94528558078688	7.29640280289749	-2.29192619163988	2.08220812315032e-05	0.000189659165789245	Intron (ENST00000355528/ENSG00000141556, intron 14 of 38)	10	82884152	82914153	30002	1	ENSG00000141556	ENST00000571316	protein_coding	-9093	TBCD
1862	10	71871425	71871824	400	*	chr1071871424	4.58902781281908	6.93654677600794	-2.29049283460271	0.000749261970597771	0.00307384106978662	Distal Intergenic	20	71878356	71879107	752	1	ENSG00000230526	ENST00000441348	lincRNA	-6532	RP11-472G21.2
1863	13	113786506	113786905	400	*	chr13113786505	4.20224585972533	5.99877188814084	-2.28982107438583	0.00533960181373688	0.0146368362167631	Intron (ENST00000375348/ENSG00000184497, intron 3 of 5)	16	113799888	113804890	5003	1	ENSG00000184497	ENST00000498692	processed_transcript	-12983	TMEM255B
1864	19	14833469	14833868	400	*	chr1914833468	4.30983405433031	6.50968781837805	-2.28978279747415	0.00354923812365523	0.0105665820085348	Promoter (1-2kb)	14	14827282	14835148	7867	2	ENSG00000188269	ENST00000322301	protein_coding	1280	OR7A5
1865	7	2994054	2994453	400	*	chr72994053	4.47016898181738	6.67262788446387	-2.28923164779866	0.00145032429192927	0.00510211651748402	Intron (ENST00000356408/ENSG00000198286, intron 1 of 3)	6	2999094	2999394	301	1	ENSG00000201794	ENST00000364924	misc_RNA	-4641	RN7SKP130
1866	10	22620212	22620611	400	*	chr1022620211	4.63931625727006	7.02111305100952	-2.28832198907091	0.000429460516486693	0.0019891061000118	Intron (ENST00000376573/ENSG00000150867, intron 1 of 9)	20	22607818	22609717	1900	2	ENSG00000150867	ENST00000432610	processed_transcript	-10495	PIP4K2A
1867	9	122180622	122181021	400	*	chr9122180621	4.42760536799689	6.55443474551698	-2.28760692058774	0.00202444852831824	0.00663860874036263	Intron (ENST00000373764/ENSG00000185681, intron 4 of 4)	15	122169661	122174754	5094	1	ENSG00000185681	ENST00000477017	processed_transcript	10961	MORN5
1868	8	94082917	94083316	400	*	chr894082916	5.79123881433779	8.18967829280354	-2.28720322970122	5.94603697622699e-06	7.14671055847888e-05	Distal Intergenic	13	94097764	94104322	6559	2	ENSG00000253585	ENST00000522743	lincRNA	21006	KB-1184D12.1
1869	10	132663892	132664291	400	*	chr10132663891	5.20818775476511	7.48317726005275	-2.28704663963478	0.000348355622289349	0.00168309964184358	Intron (ENST00000342652/ENSG00000068383, intron 3 of 9)	20	132690392	132727349	36958	1	ENSG00000068383	ENST00000487614	processed_transcript	-26101	INPP5A
1870	2	223465671	223466070	400	*	chr2223465670	4.5448142789041	6.72087059505192	-2.28688673420921	0.000942147730718871	0.00367838080458741	Distal Intergenic	11	223498773	223504611	5839	1	ENSG00000231189	ENST00000422118	lincRNA	-32703	AC013448.1
1871	17	68221777	68222176	400	*	chr1768221776	4.61069950193202	6.819140024977	-2.28671241783784	0.000373940138483602	0.00178696694874475	Distal Intergenic	10	68205489	68207493	2005	1	ENSG00000274712	ENST00000614046	lincRNA	16288	RP11-147L13.15
1872	12	52202716	52203115	400	*	chr1252202715	4.36411056153443	6.31134808720567	-2.28553086692455	0.00283033585952024	0.00876622179236474	Distal Intergenic	7	52205785	52208402	2618	2	ENSG00000257137	ENST00000551332	lincRNA	5287	C12orf80
1873	5	458583	458982	400	*	chr5458582	5.67368347248926	8.30423564145075	-2.28528561306543	9.16332214835842e-05	0.000596710067661011	Promoter (1-2kb)	18	457006	459580	2575	1	ENSG00000180104	ENST00000510028	retained_intron	1577	EXOC3
1874	2	105411845	105412244	400	*	chr2105411844	4.43233889802613	6.40255897027579	-2.28465595936364	0.00188792346603734	0.00627342732850031	Intron (ENST00000393352/ENSG00000115641, intron 1 of 5)	11	105357712	105399667	41956	2	ENSG00000115641	ENST00000409177	protein_coding	-12178	FHL2
1875	9	86485068	86485467	400	*	chr986485067	4.1642766442628	5.76701755631802	-2.28453613957989	0.00695250029473744	0.0181748105368121	Distal Intergenic	15	86422938	86423128	191	2	ENSG00000222293	ENST00000410361	snRNA	-61940	RNU2-36P
1876	1	115782570	115782969	400	*	chr1115782569	4.42409207828349	6.43525944996631	-2.28306968172697	0.00215040980919162	0.00697823577352401	Distal Intergenic	3	115700003	115768805	68803	2	LRG_404	LRG_404t1	LRG_gene	-13765	CASQ2
1877	15	73518543	73518942	400	*	chr1573518542	4.69020493590643	7.18465708048522	-2.28305416875398	0.000482131715960153	0.00217083661169675	Intron (ENST00000331090/ENSG00000183324, intron 2 of 5)	23	73483196	73483943	748	2	ENSG00000259186	ENST00000559052	processed_pseudogene	-34600	MRPS15P1
1878	10	71870874	71871273	400	*	chr1071870873	4.36554676893396	6.49029742166662	-2.28229938924641	0.00236167407929448	0.00755147234002331	Distal Intergenic	20	71878356	71879107	752	1	ENSG00000230526	ENST00000441348	lincRNA	-7083	RP11-472G21.2
1879	3	46186105	46186504	400	*	chr346186104	4.50168177371124	6.82834651861508	-2.28207309138337	0.00145159512080301	0.00510211651748402	Intron (ENST00000357422/ENSG00000183625, intron 1 of 3)	5	46201709	46208396	6688	2	ENSG00000163823	ENST00000296140	protein_coding	21892	CCR1
1880	13	44819404	44819803	400	*	chr1344819403	5.38869055061336	7.16851842991248	-2.28201057137409	0.000386089669585756	0.00183298066202683	Distal Intergenic	16	44799503	44809630	10128	2	ENSG00000235097	ENST00000414562	lincRNA	-9774	LINC00330
1881	9	89466185	89466584	400	*	chr989466184	4.87549423484844	7.29567578866298	-2.28149399025541	0.000389573747654397	0.00184550516939863	Intron (ENST00000339861/ENSG00000187764, intron 1 of 18)	15	89472237	89472692	456	1	ENSG00000225460	ENST00000430017	processed_pseudogene	-5653	RP13-93L13.1
1882	6	37155189	37155588	400	*	chr637155188	4.58656672629226	6.63389094660507	-2.28136154243638	0.000446073655219483	0.00204603821953224	Distal Intergenic	4	37170203	37175426	5224	1	ENSG00000137193	ENST00000373509	protein_coding	-14615	PIM1
1883	4	24972993	24973392	400	*	chr424972992	4.45796317942257	6.56577560323642	-2.28133715919594	0.00163984844266105	0.00560287320585665	Intron (ENST00000324309/ENSG00000181982, intron 1 of 8)	9	24807996	24980148	172153	2	ENSG00000181982	ENST00000389609	protein_coding	6756	CCDC149
1884	1	17586215	17586614	400	*	chr117586214	5.66647251650051	7.98857914098128	-2.28117234937997	4.62800272654281e-05	0.000345753011916203	Intron (ENST00000361221/ENSG00000074964, intron 2 of 28)	3	17580553	17697649	117097	1	ENSG00000074964	ENST00000375415	protein_coding	5662	ARHGEF10L
1885	1	235075371	235075770	400	*	chr1235075370	4.47223941927169	6.51992418878772	-2.28098270847657	0.00131983097803342	0.00476493384953231	Promoter (1-2kb)	3	235065479	235074220	8742	2	ENSG00000280587	ENST00000628622	lincRNA	-1151	LINC01348
1886	3	196160719	196161118	400	*	chr3196160718	4.25824302596584	6.17326585687489	-2.2809770162242	0.00497181708613181	0.0138607271225515	Exon (ENST00000457079/ENSG00000224652, exon 3 of 3)	5	196142636	196160890	18255	1	ENSG00000224652	ENST00000457079	lincRNA	18083	LINC00885
1887	9	84919159	84919558	400	*	chr984919158	4.64707493905011	6.75152492583201	-2.27979020904212	0.000446207968344013	0.00204603821953224	Intron (ENST00000277120/ENSG00000148053, intron 14 of 18)	15	85159682	85159950	269	1	ENSG00000226590	ENST00000414685	processed_pseudogene	-240124	UBE2V1P10
1888	2	150630699	150631098	400	*	chr2150630698	4.32645983003962	6.22076755474178	-2.27976821506998	0.00324653539972544	0.00984338703891737	Promoter (1-2kb)	11	150629067	150634868	5802	1	ENSG00000224048	ENST00000443811	lincRNA	1632	AC104777.4
1889	3	46946668	46947067	400	*	chr346946667	4.92120527896502	7.19883093224432	-2.27964783640328	0.000152441115455493	0.000892153704536977	Intron (ENST00000292314/ENSG00000160799, intron 2 of 7)	5	46921748	46924159	2412	2	ENSG00000160799	ENST00000604367	retained_intron	-22509	CCDC12
1890	13	52361023	52361422	400	*	chr1352361022	4.48828621871492	6.4650979398921	-2.27954439706599	0.00143766026818393	0.00506869636370627	Distal Intergenic	16	52334295	52341896	7602	1	ENSG00000271564	ENST00000603464	lincRNA	26728	RP13-444H2.1
1891	10	29757485	29757884	400	*	chr1029757484	4.9242333946946	7.29022975915321	-2.27953375820283	7.75689421916568e-05	0.00052267690313853	Distal Intergenic	20	29686553	29736781	50229	2	ENSG00000197321	ENST00000465422	processed_transcript	-20704	SVIL
1892	12	13501176	13501575	400	*	chr1213501175	4.62726906039162	7.08151408138305	-2.27888495348218	0.000945654372658974	0.00369042041852514	Intron (ENST00000637214/ENSG00000273079, intron 1 of 1)	7	13526854	13530875	4022	1	ENSG00000256306	ENST00000535528	antisense	-25279	RP11-4N23.1
1893	2	185373536	185373935	400	*	chr2185373535	4.2047384532025	6.25439990040798	-2.27849211148303	0.00672765920273191	0.0177017270031539	Distal Intergenic	11	185547135	185547818	684	2	ENSG00000225406	ENST00000414888	processed_pseudogene	173883	AC080125.1
1894	1	45410632	45411031	400	*	chr145410631	4.69249556270268	6.95483269363509	-2.27798367381141	0.000293597598405607	0.00147917589127444	Intron (ENST00000372084/ENSG00000070759, intron 2 of 8)	3	45415020	45415344	325	1	ENSG00000236872	ENST00000435399	processed_pseudogene	-3989	RP11-291L19.1
1895	22	38181164	38181563	400	*	chr2238181163	6.03926549118666	8.69630298919361	-2.2779264288293	1.68865893590935e-05	0.000160698421610307	Promoter (<=1kb)	19	38111496	38181754	70259	2	ENSG00000184381	ENST00000335539	protein_coding	191	PLA2G6
1896	11	108965770	108966169	400	*	chr11108965769	4.30535106151334	6.36560452977326	-2.27735561888472	0.0038061862996864	0.0111628679160138	Distal Intergenic	8	108957718	108959796	2079	1	ENSG00000203334	ENST00000366160	pseudogene	8052	RP11-25I9.3
1897	9	77677493	77677892	400	*	chr977677492	4.16592610149769	6.26887527283443	-2.27698652947551	0.0087471217709402	0.0219331564865587	Distal Intergenic	15	77423079	77648307	225229	2	ENSG00000156049	ENST00000341700	protein_coding	-29186	GNA14
1898	4	25854603	25855002	400	*	chr425854602	4.4057707325682	6.32149072168115	-2.27667632405353	0.0020608781685139	0.00672773022762898	Intron (ENST00000264868/ENSG00000091490, intron 1 of 23)	9	25847343	25860631	13289	2	ENSG00000091490	ENST00000510880	protein_coding	5629	SEL1L3
1899	8	135282482	135282881	400	*	chr8135282481	5.32021068551317	7.57072272409679	-2.27641050627778	5.59815638658607e-05	0.000402384782778831	Intron (ENST00000520101/ENSG00000254083, intron 1 of 3)	13	135234237	135296549	62313	1	ENSG00000254083	ENST00000524070	lincRNA	48245	LINC01591
1900	12	131865351	131865750	400	*	chr12131865350	4.65426565084496	6.8124168086251	-2.27609130007206	0.000229695409211157	0.00123003275122323	Distal Intergenic	7	131857420	131864538	7119	1	ENSG00000256955	ENST00000542763	lincRNA	7931	RP11-417L19.2
1901	10	125100977	125101376	400	*	chr10125100976	4.45587213724704	6.60765129638054	-2.27510930270266	0.00186012370661351	0.00621656049939086	Intron (ENST00000337195/ENSG00000175029, intron 2 of 10)	20	125100587	125138250	37664	2	ENSG00000175029	ENST00000530930	processed_transcript	36874	CTBP2
1902	3	36596303	36596702	400	*	chr336596302	4.45242709501217	6.38198302026204	-2.27503219439787	0.00152414975327273	0.00527976607664066	Distal Intergenic	5	36616006	36637457	21452	2	ENSG00000231382	ENST00000425093	unprocessed_pseudogene	40755	NBPF21P
1903	1	208208022	208208421	400	*	chr1208208021	4.84083994776403	7.26657250769177	-2.27489531819162	0.000209738440109324	0.00114455956967372	Intron (ENST00000367033/ENSG00000076356, intron 3 of 31)	3	208209987	208217014	7028	2	ENSG00000076356	ENST00000460870	processed_transcript	8593	PLXNA2
1904	16	84741477	84741876	400	*	chr1684741476	4.46809556877041	6.5772851032094	-2.27450552663514	0.00137529589436296	0.00490946322368543	Intron (ENST00000219473/ENSG00000103194, intron 3 of 13)	12	84733209	84744911	11703	1	ENSG00000103194	ENST00000563023	retained_intron	8268	USP10
1905	20	44495584	44495983	400	*	chr2044495583	4.68024925796489	6.96622276100235	-2.27443183884986	0.000444590264573948	0.00204243709585736	Distal Intergenic	2	44496221	44504891	8671	2	ENSG00000132824	ENST00000411544	protein_coding	8908	SERINC3
1906	6	37099083	37099482	400	*	chr637099082	4.36187885845904	6.16029838291432	-2.27417416142391	0.00274302328795282	0.00856066566905448	Distal Intergenic	4	37091314	37091806	493	1	ENSG00000216412	ENST00000424565	processed_pseudogene	7769	RPL12P2
1907	5	1542933	1543332	400	*	chr51542932	4.39862802639043	6.42198976954101	-2.27413907146508	0.00171609389928066	0.00582375403820024	Distal Intergenic	18	1544107	1551710	7604	2	ENSG00000251532	ENST00000503113	lincRNA	8378	CTD-2245E15.3
1908	10	45354386	45354785	400	*	chr1045354385	4.47962210268508	6.64714543704817	-2.27329783335277	0.000957688343432467	0.00371933218378151	Distal Intergenic	20	45374176	45446119	71944	1	ENSG00000012779	ENST00000542434	protein_coding	-19391	ALOX5
1909	20	1761223	1761622	400	*	chr201761222	4.82979487982112	7.20173709786373	-2.27302790657026	0.000110784408083177	0.000692978311780506	Promoter (2-3kb)	2	1756756	1758940	2185	2	ENSG00000271461	ENST00000603520	processed_pseudogene	-2283	RP4-673D20.6
1910	9	111961462	111961861	400	*	chr9111961461	5.71355695553881	8.29459036867865	-2.27264169890974	5.67426932165314e-06	6.88646371359462e-05	Distal Intergenic	15	111932100	111932169	70	1	ENSG00000266315	ENST00000582284	miRNA	29362	MIR4668
1911	18	50080823	50081222	400	*	chr1850080822	5.04694420389445	7.62154029175047	-2.27252325606342	3.37698044167495e-05	0.000272539022003486	Intron (ENST00000285039/ENSG00000167306, intron 1 of 39)	22	50040252	50097620	57369	2	ENSG00000167306	ENST00000586036	processed_transcript	16398	MYO5B
1912	18	49303547	49303946	400	*	chr1849303546	5.00408685769641	7.6674897140303	-2.27235595297595	0.000110507825049894	0.000692240690154611	Intron (ENST00000269445/ENSG00000141627, intron 8 of 16)	22	49163711	49258408	94698	2	ENSG00000141627	ENST00000582399	protein_coding	-45139	DYM
1913	13	23441189	23441588	400	*	chr1323441188	4.23853911398869	6.09564495578045	-2.27118989605457	0.00516987986827643	0.0142805861761887	Distal Intergenic	16	23418971	23428869	9899	1	ENSG00000229558	ENST00000443092	lincRNA	22218	SACS-AS1
1914	X	25531160	25531559	400	*	chrX25531159	4.16592610149769	6.02791155993036	-2.27109003935175	0.00840748783439992	0.0212033927291831	Distal Intergenic	1	25591353	25591808	456	2	ENSG00000229310	ENST00000426762	processed_pseudogene	60249	RPP40P1
1915	12	75660005	75660404	400	*	chr1275660004	5.36497727520918	7.9726281130112	-2.27091040306543	1.39857077321706e-05	0.000138720998232905	Intron (ENST00000552856/ENSG00000258077, intron 3 of 4)	7	75688794	75689096	303	2	ENSG00000258245	ENST00000550757	processed_pseudogene	28692	RPL10P13
1916	18	54454681	54455080	400	*	chr1854454680	4.24877347816895	6.0865595770708	-2.27021458274753	0.00574757208378328	0.0155514151947575	Distal Intergenic	22	54412763	54424632	11870	1	ENSG00000283613	ENST00000636973	unitary_pseudogene	41918	RP11-61D1.3
1917	4	138898365	138898764	400	*	chr4138898364	4.55170465098769	6.67670211669477	-2.26972003200232	0.000916548026972068	0.00360098968183623	Intron (ENST00000507038/ENSG00000250195, intron 1 of 2)	9	138923930	138924232	303	2	ENSG00000250577	ENST00000506416	lincRNA	25468	RP11-577B7.1
1918	X	6861377	6861776	400	*	chrX6861376	4.38501749847153	6.57996977524096	-2.26970166104237	0.00346594882604012	0.0103623276546673	Distal Intergenic	1	6989329	6989783	455	1	ENSG00000237490	ENST00000463344	processed_pseudogene	-127553	RPS27AP17
1919	9	121874221	121874620	400	*	chr9121874220	4.36043899317255	6.19388715003113	-2.26924577873123	0.00251431106963426	0.00796944365914587	Intron (ENST00000321582/ENSG00000175764, intron 6 of 8)	15	121821967	121822860	894	2	ENSG00000175764	ENST00000486362	processed_transcript	-51361	TTLL11
1920	7	138388839	138389238	400	*	chr7138388838	4.52925433367547	6.88225106656312	-2.2686083596699	0.00132700241463755	0.00478290915742554	Distal Intergenic	6	138404195	138404523	329	2	ENSG00000213237	ENST00000421078	processed_pseudogene	15285	AC008155.1
1921	7	12619365	12619764	400	*	chr712619364	5.5191299053323	7.90449885080857	-2.26832295170716	0.000307503130400639	0.00153067445286707	Intron (ENST00000297029/ENSG00000006747, intron 4 of 15)	6	12622838	12626541	3704	1	ENSG00000006747	ENST00000476649	retained_intron	-3074	SCIN
1922	16	52618600	52618999	400	*	chr1652618599	4.54341421787929	6.48586790135309	-2.26831354199238	0.000519709301892982	0.00229968730644937	Intron (ENST00000563844/ENSG00000249231, intron 3 of 4)	12	52622115	52629358	7244	1	ENSG00000261261	ENST00000565229	lincRNA	-3116	RP11-297L17.4
1923	3	20905144	20905543	400	*	chr320905143	4.45452313276853	6.83911946972596	-2.26820922030662	0.00252695092038744	0.00800078872688709	Exon (ENST00000634837/ENSG00000231304, exon 3 of 8)	5	20732384	21145967	413584	1	ENSG00000231304	ENST00000634837	lincRNA	172760	SGO1-AS1
1924	2	97751847	97752246	400	*	chr297751846	4.26526467721343	6.16938768577246	-2.26808528333925	0.00466953105278441	0.0131737238818612	Distal Intergenic	11	97758896	97760095	1200	2	ENSG00000075568	ENST00000469447	retained_intron	7849	TMEM131
1925	1	166909063	166909462	400	*	chr1166909062	4.41565390140395	6.32159303717656	-2.26761653872204	0.00190456621941681	0.00631430274720026	Promoter (<=1kb)	3	166895711	166908080	12370	2	ENSG00000143195	ENST00000414590	processed_transcript	-983	ILDR2
1926	1	234638865	234639264	400	*	chr1234638864	4.7610853673688	7.08772955166287	-2.26750562966835	9.27731167772489e-05	0.00060188715018459	Distal Intergenic	3	234644666	234647571	2906	1	ENSG00000272362	ENST00000607759	lincRNA	-5402	RP4-781K5.9
1927	18	7150955	7151354	400	*	chr187150954	4.1875364421592	6.01560355449927	-2.26748756417725	0.00700104981335177	0.0182525128985084	Distal Intergenic	22	7134931	7135819	889	1	ENSG00000263716	ENST00000535708	processed_pseudogene	16024	SLC25A51P2
1928	18	80002629	80003028	400	*	chr1880002628	4.22173777008513	5.93217429247173	-2.26708139907791	0.00582689195759633	0.0157172980593464	Intron (ENST00000585474/ENSG00000141759, intron 1 of 2)	22	79970811	79988593	17783	2	ENSG00000141759	ENST00000269601	protein_coding	-14036	TXNL4A
1929	5	170484009	170484408	400	*	chr5170484008	4.27852322163652	6.24021729180155	-2.26648806552814	0.00428867049159129	0.0122818965243274	Promoter (1-2kb)	18	170483806	170486407	2602	2	ENSG00000253858	ENST00000524312	antisense	1999	CTB-147C13.1
1930	2	112691417	112691816	400	*	chr2112691416	4.55366139741487	6.57427386899429	-2.26622004586998	0.000579397738827223	0.00249547120878892	Distal Intergenic	11	112721486	112742879	21394	1	ENSG00000144130	ENST00000327581	protein_coding	-29670	NT5DC4
1931	20	20592350	20592749	400	*	chr2020592349	4.40437403430018	6.27939838503129	-2.26600357396857	0.00188000649100472	0.00626142619866688	Intron (ENST00000202677/ENSG00000188559, intron 16 of 39)	2	20598784	20605412	6629	2	ENSG00000188559	ENST00000495793	processed_transcript	12663	RALGAPA2
1932	6	163308951	163309350	400	*	chr6163308950	6.06277818718098	8.55133319234031	-2.26509684297001	4.90393267352278e-05	0.000363257355765363	Intron (ENST00000337019/ENSG00000112530, intron 5 of 6)	4	163312778	163314987	2210	1	ENSG00000112530	ENST00000611387	protein_coding	-3428	PACRG
1933	4	151553717	151554116	400	*	chr4151553716	4.82122931878561	7.16451914353809	-2.26471127848071	7.29974907530635e-05	0.000495315788733462	Intron (ENST00000435205/ENSG00000164142, intron 3 of 13)	9	151533012	151663628	130617	1	ENSG00000164142	ENST00000505231	protein_coding	20705	FAM160A1
1934	1	14553439	14553838	400	*	chr114553438	5.03697058302438	7.58232615283119	-2.26451144509014	5.20468015279097e-05	0.000380368835956901	Intron (ENST00000636203/ENSG00000189337, intron 2 of 16)	3	14598704	15066560	467857	1	ENSG00000189337	ENST00000491547	retained_intron	-44866	KAZN
1935	2	86036076	86036475	400	*	chr286036075	4.68497797135618	7.04190332620662	-2.26424028044889	0.000374895896931875	0.00179055369273538	Promoter (<=1kb)	11	86031421	86037070	5650	2	ENSG00000068654	ENST00000496892	processed_transcript	595	POLR1A
1936	4	89134799	89135198	400	*	chr489134798	5.51473068298609	8.25149314015134	-2.26404348761609	1.529107782359e-05	0.000148950857725768	Distal Intergenic	9	89130852	89130953	102	1	ENSG00000212226	ENST00000390924	snRNA	3947	RNU6-907P
1937	1	221319003	221319402	400	*	chr1221319002	4.49092064569592	6.40584358137666	-2.26404054094343	0.00107509508843625	0.00405940274413445	Distal Intergenic	3	221332639	221335920	3282	2	ENSG00000234754	ENST00000434398	lincRNA	16518	C1orf140
1938	2	106115332	106115731	400	*	chr2106115331	4.91523173609904	7.15848787405274	-2.26296080958301	4.35960679267464e-05	0.000330511979781745	Intron (ENST00000283148/ENSG00000115652, intron 9 of 14)	11	106100773	106104824	4052	2	ENSG00000115652	ENST00000470053	retained_intron	-10508	UXS1
1939	8	123922440	123922839	400	*	chr8123922439	4.57462550077001	6.69193889388339	-2.26266946175776	0.000789243234183248	0.00319431190235762	Intron (ENST00000522917/ENSG00000214814, intron 1 of 40)	13	123924759	123925933	1175	2	ENSG00000254000	ENST00000522087	lincRNA	3094	RP11-245A18.1
1940	1	10074258	10074657	400	*	chr110074257	6.25359909446004	8.40830921103424	-2.26236165889491	7.1115776166709e-05	0.000485188633956765	Intron (ENST00000253251/ENSG00000130939, intron 2 of 26)	3	10058671	10059648	978	1	ENSG00000233623	ENST00000416729	processed_pseudogene	15587	PGAM1P11
1941	2	85505072	85505471	400	*	chr285505071	4.57531071921547	6.6774106224975	-2.26205363038167	0.000893124488503734	0.00352642727904235	Distal Intergenic	11	85490930	85491780	851	2	ENSG00000229648	ENST00000453567	processed_pseudogene	-13292	RPSAP22
1942	17	41053702	41054101	400	*	chr1741053701	4.65673581424097	6.84052846551096	-2.26189394564179	0.000494418017090351	0.00221108157592817	Promoter (1-2kb)	10	41054750	41055211	462	2	ENSG00000214518	ENST00000542910	protein_coding	1110	KRTAP2-2
1943	16	87464578	87464977	400	*	chr1687464577	5.59480368575179	8.29549290594089	-2.26176491091824	1.97935332768448e-05	0.000182770763358463	Promoter (2-3kb)	12	87467138	87467654	517	1	ENSG00000276393	ENST00000610567	unprocessed_pseudogene	-2161	RP11-106D4.3
1944	21	44853792	44854191	400	*	chr2144853791	4.15250458989538	5.94965682704793	-2.26147378789364	0.00911740889290108	0.0226940292702791	Intron (ENST00000330938/ENSG00000183255, intron 5 of 5)	29	44851407	44861933	10527	2	ENSG00000183255	ENST00000397886	protein_coding	7742	PTTG1IP
1945	11	11544981	11545380	400	*	chr1111544980	5.53286893267009	7.98407689758903	-2.26123104396658	2.10327232569831e-05	0.000191178690771286	Intron (ENST00000227756/ENSG00000110328, intron 1 of 10)	8	11570084	11573782	3699	1	ENSG00000255462	ENST00000527726	antisense	-24704	RP11-483L5.1
1946	11	8778887	8779286	400	*	chr118778886	4.22332285753769	5.96873591289933	-2.26119091982131	0.00643628242589353	0.0170604497109195	Promoter (2-3kb)	8	8730981	8776679	45699	2	ENSG00000166444	ENST00000533016	protein_coding	-2208	ST5
1947	8	116344258	116344657	400	*	chr8116344257	4.6192778391426	6.98736099508512	-2.26104670024696	0.000688875400161467	0.00287338754388574	Distal Intergenic	13	115950511	116325059	374549	2	ENSG00000249917	ENST00000505156	lincRNA	-19199	LINC00536
1948	X	65689508	65689907	400	*	chrX65689507	5.01052720958181	7.43917600890501	-2.26073547982577	5.41256711833281e-05	0.000391625710402754	Intron (ENST00000360270/ENSG00000147065, intron 1 of 12)	1	65667670	65741931	74262	1	ENSG00000147065	ENST00000360270	protein_coding	21838	MSN
1949	13	50527031	50527430	400	*	chr1350527030	4.30535106151334	6.2985330596767	-2.25979938773101	0.00351333922589399	0.0104847462671515	Promoter (<=1kb)	16	50520933	50527449	6517	2	ENSG00000229323	ENST00000428276	lincRNA	19	DLEU1-AS1
1950	5	37738233	37738632	400	*	chr537738232	4.49762175125548	6.67861485511574	-2.25900607026568	0.00139197105384528	0.00494960856391766	Intron (ENST00000265107/ENSG00000082068, intron 17 of 17)	18	37724843	37752670	27828	1	ENSG00000082068	ENST00000508730	retained_intron	13390	WDR70
1951	12	27083569	27083968	400	*	chr1227083568	5.81151241506701	7.7187789586591	-2.25880521799259	0.000448349695476336	0.00205047140604115	Promoter (1-2kb)	7	27081058	27082514	1457	2	ENSG00000214700	ENST00000429849	protein_coding	-1055	C12orf71
1952	1	85613188	85613587	400	*	chr185613187	5.41717835137702	7.60735717754056	-2.2586361830551	1.53211224065755e-05	0.000148980269310252	Distal Intergenic	3	85599131	85600734	1604	1	ENSG00000230285	ENST00000426794	lincRNA	14057	RP11-290M5.2
1953	8	42460599	42460998	400	*	chr842460598	5.30583608576408	7.35704305984379	-2.25861070452832	0.000135278317251023	0.000810740794184357	Promoter (<=1kb)	13	42439467	42460168	20702	2	ENSG00000168575	ENST00000522401	retained_intron	-431	SLC20A2
1954	11	112321709	112322108	400	*	chr11112321708	5.76482490612213	8.53922909329564	-2.25860748936099	6.31824996756481e-06	7.47001269606163e-05	Intron (ENST00000504610/ENSG00000250303, intron 2 of 3)	8	112292573	112294116	1544	1	ENSG00000250303	ENST00000527511	lincRNA	29136	RP11-356J5.12
1955	1	101076051	101076450	400	*	chr1101076050	4.95219173076182	7.42255576044476	-2.25839711163365	0.000101032781065295	0.000645396813745071	Intron (ENST00000416329/ENSG00000233184, intron 3 of 5)	3	101072660	101087268	14609	1	ENSG00000233184	ENST00000449473	antisense	3391	RP11-421L21.3
1956	18	7945707	7946106	400	*	chr187945706	6.25492014008209	8.58925565184458	-2.25833195887268	5.74815221073393e-05	0.000410125725191041	Promoter (<=1kb)	22	7946870	8069712	122843	1	ENSG00000173482	ENST00000578916	protein_coding	-764	PTPRM
1957	11	48047766	48048165	400	*	chr1148047765	4.49834452743346	6.66763409227143	-2.25797862896885	0.00111612977929783	0.00416567513009104	Promoter (2-3kb)	8	48044804	48121147	76344	1	ENSG00000149177	ENST00000526550	processed_transcript	2962	PTPRJ
1958	9	5666895	5667294	400	*	chr95666894	4.3383630523717	6.27948684771945	-2.25790125899391	0.00293792096958869	0.00902051315293136	Intron (ENST00000251879/ENSG00000107036, intron 2 of 21)	15	5656654	5774298	117645	1	ENSG00000107036	ENST00000545641	protein_coding	10241	RIC1
1959	2	162093076	162093475	400	*	chr2162093075	5.77788397299297	8.16958062556313	-2.25758339600212	4.52520271361492e-05	0.00034064819587044	Promoter (<=1kb)	11	162093429	162094854	1426	1	ENSG00000233397	ENST00000432251	lincRNA	0	AC008063.3
1960	11	14612732	14613131	400	*	chr1114612731	4.76990183021318	7.0513776668283	-2.25747967269874	0.000145346394715728	0.000856954486682056	Intron (ENST00000418988/ENSG00000129084, intron 1 of 10)	8	14505064	14643617	138554	2	ENSG00000129084	ENST00000418988	protein_coding	30486	PSMA1
1961	3	15300620	15301019	400	*	chr315300619	4.41426674309166	6.4215119664227	-2.25740621719498	0.00174850707703769	0.00590476163426457	Intron (ENST00000383791/ENSG00000131370, intron 3 of 8)	5	15258865	15276045	17181	2	ENSG00000131370	ENST00000366391	protein_coding	-24575	SH3BP5
1962	2	225467393	225467792	400	*	chr2225467392	4.46065351151876	6.41323091574298	-2.25706641462301	0.00136966367633459	0.00489421999987537	Intron (ENST00000272907/ENSG00000144460, intron 2 of 5)	11	225400886	225654018	253133	1	ENSG00000144460	ENST00000272907	protein_coding	66507	NYAP2
1963	2	229733692	229734091	400	*	chr2229733691	4.57269700151734	6.92037850356282	-2.25679448550677	0.000921605584692845	0.00361419790402377	Distal Intergenic	11	229357629	229714558	356930	2	ENSG00000187957	ENST00000341772	protein_coding	-19134	DNER
1964	4	17336401	17336800	400	*	chr417336400	5.67351536770073	7.99150388876875	-2.25646436265745	1.28131411060267e-05	0.000129857687910789	Distal Intergenic	9	17320746	17320882	137	2	ENSG00000206780	ENST00000384053	snoRNA	-15519	SNORA75
1965	1	221817235	221817634	400	*	chr1221817234	4.88408952229384	7.26166735604395	-2.25642576591512	8.27141301822083e-05	0.000550466632900464	Distal Intergenic	3	221837334	221837437	104	2	ENSG00000200033	ENST00000363163	snRNA	19803	RNU6-403P
1966	17	76554051	76554450	400	*	chr1776554050	6.71143983498514	9.0823428442218	-2.25636968080761	0.000232879158054305	0.00124268674114786	Promoter (1-2kb)	10	76551780	76552931	1152	2	ENSG00000267546	ENST00000607136	antisense	-1120	RP11-666A8.8
1967	2	158741448	158741847	400	*	chr2158741447	4.50761540799494	6.5924723531724	-2.2563236097717	0.00120669493369019	0.00443165824553056	Intron (ENST00000449526/ENSG00000228586, intron 2 of 2)	11	158658337	158735002	76666	2	ENSG00000204380	ENST00000342892	antisense	-6446	AC005042.4
1968	5	135650900	135651299	400	*	chr5135650899	5.01387927804265	7.40675392109271	-2.25602335612449	9.56854804098701e-05	0.000618482594115945	Promoter (2-3kb)	18	135648584	135653935	5352	2	ENSG00000251045	ENST00000508452	lincRNA	2636	CTC-321K16.4
1969	6	24360329	24360728	400	*	chr624360328	5.59078642147479	8.28121946321883	-2.25535058895489	1.071851070146e-05	0.000112686414916795	Promoter (2-3kb)	4	24171756	24358052	186297	2	ENSG00000146038	ENST00000378454	protein_coding	-2277	DCDC2
1970	1	12416917	12417316	400	*	chr112416916	5.04962705964383	7.47338333635252	-2.25533736570593	2.71890538881038e-05	0.00023335536970826	Intron (ENST00000011700/ENSG00000048707, intron 47 of 51)	3	12409838	12416827	6990	1	ENSG00000048707	ENST00000481484	processed_transcript	7079	VPS13D
1971	9	119005276	119005675	400	*	chr9119005275	4.39081786195646	6.29287261959918	-2.25427856754445	0.00155303145517833	0.00536915708315614	Distal Intergenic	15	119153458	119208886	55429	2	ENSG00000078725	ENST00000482797	processed_transcript	203211	BRINP1
1972	9	107712259	107712658	400	*	chr9107712258	5.67683834461675	8.03252969616762	-2.25415100153264	9.07972075605846e-06	9.94098410506476e-05	Distal Intergenic	15	107663140	107663246	107	2	ENSG00000202308	ENST00000365438	snRNA	-49013	RNU6-996P
1973	10	114203284	114203683	400	*	chr10114203283	4.41211135036081	6.24720162100804	-2.2536030434406	0.00187263980897461	0.00624809181726772	Exon (ENST00000251864/ENSG00000095627, exon 8 of 26)	20	114179590	114228417	48828	1	ENSG00000095627	ENST00000369280	protein_coding	23694	TDRD1
1974	18	77114314	77114713	400	*	chr1877114313	5.60253649980781	8.08480001132395	-2.25347985394803	2.71971591786959e-05	0.00023335536970826	Promoter (1-2kb)	22	77112640	77115726	3087	1	ENSG00000278330	ENST00000611482	antisense	1674	RP11-4B16.4
1975	22	44550680	44551079	400	*	chr2244550679	4.39799924435574	6.56058497360746	-2.25277236381178	0.0038235409484881	0.0111885373294793	Distal Intergenic	19	44566965	44568247	1283	1	ENSG00000215333	ENST00000435622	processed_pseudogene	-15886	KRT18P23
1976	2	47771393	47771792	400	*	chr247771392	4.55505155408673	6.73967923558179	-2.25255394754475	0.000557239275768498	0.00242154876511749	Intron (ENST00000606499/ENSG00000116062, intron 3 of 3)	11	47781379	47781465	87	1	ENSG00000283502	ENST00000636749	snRNA	-9587	U6
1977	3	277800	278199	400	*	chr3277799	5.51288590678398	7.6926578387394	-2.25253409238281	0.000101516982130406	0.000647541802682693	Intron (ENST00000256509/ENSG00000134121, intron 2 of 27)	5	282689	282792	104	2	ENSG00000252017	ENST00000516208	snRNA	4593	RNU6-1194P
1978	12	124730429	124730828	400	*	chr12124730428	5.20951773459331	7.76052554887358	-2.25253226480046	3.07920410272613e-05	0.000255653044723009	Distal Intergenic	7	124725524	124725934	411	1	ENSG00000279931	ENST00000624500	TEC	4905	RP11-13J12.2
1979	2	219987731	219988130	400	*	chr2219987730	4.31973047070962	6.28190579937973	-2.25212559460029	0.00404064114221261	0.0116859264850076	Distal Intergenic	11	220048822	220049272	451	2	ENSG00000225911	ENST00000414414	processed_pseudogene	61142	AC009310.1
1980	2	158100188	158100587	400	*	chr2158100187	4.69008592462426	6.91093632253415	-2.2511979290649	0.000691526841378797	0.00288306890485971	Promoter (1-2kb)	11	158101868	158135227	33360	1	ENSG00000007001	ENST00000460456	processed_transcript	-1281	UPP2
1981	13	72716528	72716927	400	*	chr1372716527	4.21042717715263	6.09002667087802	-2.25107063998151	0.00629834509333661	0.0167456914334111	Intron (ENST00000377818/ENSG00000204899, intron 2 of 2)	16	72706017	72706123	107	2	ENSG00000206922	ENST00000384195	snRNA	-10405	RNU6-80P
1982	5	76304172	76304571	400	*	chr576304171	4.3308778071492	6.18051532358347	-2.25049207840982	0.00388405510249096	0.0113314158556791	Intron (ENST00000322285/ENSG00000122012, intron 12 of 12)	18	76285542	76311462	25921	2	ENSG00000250348	ENST00000502589	antisense	6891	RP11-466P24.6
1983	2	144659598	144659997	400	*	chr2144659597	4.92919894889657	7.31874532441568	-2.25047415550056	0.000110670918935856	0.000692765020541089	Distal Intergenic	11	144667967	144768383	100417	1	ENSG00000226674	ENST00000432608	lincRNA	-7970	TEX41
1984	4	19857434	19857833	400	*	chr419857433	4.39081786195646	6.77372549139373	-2.2492467087617	0.00376401284804706	0.0110696724396656	Intron (ENST00000511431/ENSG00000248515, intron 3 of 3)	9	19813749	19814231	483	1	ENSG00000241612	ENST00000488289	processed_pseudogene	43685	RP13-585F24.1
1985	3	43455184	43455583	400	*	chr343455183	4.54411441822755	6.70398628427064	-2.2492394091797	0.000567307841329364	0.0024591794453254	Intron (ENST00000292246/ENSG00000160746, intron 11 of 12)	5	43472477	43472596	120	1	ENSG00000251811	ENST00000516002	misc_RNA	-16894	Y_RNA
1986	11	8068498	8068897	400	*	chr118068497	5.43512533867319	8.11561604469332	-2.24910844944864	1.71679933098899e-05	0.000163189444032788	Exon (ENST00000506601/ENSG00000248332, exon 4 of 4)	8	8060038	8069373	9336	1	ENSG00000248332	ENST00000506601	sense_intronic	8460	TUB-AS1
1987	2	28233045	28233444	400	*	chr228233044	4.74891692834758	6.99362620995087	-2.24892684560891	0.000458598343572983	0.00208640727112505	3' UTR	11	28308161	28308570	410	1	ENSG00000225991	ENST00000423483	processed_pseudogene	-74717	RPL23AP34
1988	2	220188084	220188483	400	*	chr2220188083	4.50357207301322	6.53578855051533	-2.24852560567565	0.000886561574094019	0.00350686142137099	Intron (ENST00000432993/ENSG00000239498, intron 1 of 3)	11	220127546	220212491	84946	1	ENSG00000235337	ENST00000438633	lincRNA	60538	AC114765.2
1989	11	46275849	46276248	400	*	chr1146275848	6.17074174193851	8.49669894840307	-2.24838137602022	1.16199860851842e-05	0.000119853426216687	Promoter (1-2kb)	8	46256355	46274547	18193	2	ENSG00000255007	ENST00000527239	antisense	-1302	CTD-2589M5.4
1990	7	50826553	50826952	400	*	chr750826552	4.98999518115114	7.44137889256848	-2.24827695101169	4.6370764807522e-05	0.00034603405389629	Distal Intergenic	6	50839363	50841992	2630	2	ENSG00000236046	ENST00000422831	lincRNA	15040	AC004920.3
1991	4	143390725	143391124	400	*	chr4143390724	5.12291094906825	7.81321448474324	-2.24811694574378	4.04332423478219e-05	0.000312405700228857	Promoter (<=1kb)	9	143391510	143433716	42207	1	ENSG00000109458	ENST00000509992	protein_coding	-386	GAB1
1992	5	57442261	57442660	400	*	chr557442260	4.24565708498739	6.02988655155299	-2.24786474663493	0.0062958443145849	0.0167441443124254	Intron (ENST00000506106/ENSG00000250961, intron 1 of 3)	18	57422464	57424391	1928	1	ENSG00000250308	ENST00000510352	processed_pseudogene	19797	SALL4P1
1993	5	35176204	35176603	400	*	chr535176203	4.89029673551345	7.47221766067203	-2.24629231524234	0.000364701465937826	0.00174568567842758	Intron (ENST00000504500/ENSG00000113494, intron 1 of 4)	18	35084509	35195242	110734	2	ENSG00000113494	ENST00000509839	protein_coding	18639	PRLR
1994	6	1123284	1123683	400	*	chr61123283	4.55240084014827	6.62748771766041	-2.24582432105236	0.000632285484891103	0.00267571442345284	Distal Intergenic	4	1079929	1104946	25018	1	ENSG00000176515	ENST00000314040	lincRNA	43355	RP5-856G1.2
1995	13	40536824	40537223	400	*	chr1340536823	4.2527401096775	6.05340577397848	-2.2455386085708	0.0058524427114347	0.0157764643497001	Promoter (1-2kb)	16	40458903	40535807	76905	2	ENSG00000215483	ENST00000615137	lincRNA	-1017	LINC00598
1996	14	61527397	61527796	400	*	chr1461527396	5.06345549588927	7.3422924451157	-2.24540266750468	6.21500311855406e-05	0.000435243099552527	Promoter (<=1kb)	17	61527937	61547846	19910	1	ENSG00000027075	ENST00000553846	processed_transcript	-141	PRKCH
1997	3	43817696	43818095	400	*	chr343817695	4.79827164227147	7.00710542969672	-2.24527553983333	0.000222855564181443	0.00120113505438374	Distal Intergenic	5	43778961	43779982	1022	2	ENSG00000235886	ENST00000432423	lincRNA	-37714	RP4-672N11.1
1998	19	43021589	43021988	400	*	chr1943021588	4.1642766442628	5.98674221148127	-2.24475846411716	0.00888896059487864	0.0222376921304217	Promoter (2-3kb)	14	43017231	43019047	1817	2	ENSG00000243130	ENST00000595312	processed_transcript	-2542	PSG11
1999	6	106941104	106941503	400	*	chr6106941103	4.98836279674534	6.90038528318314	-2.2444019481928	0.000404309005568158	0.00190188699869959	Distal Intergenic	4	106971380	106974039	2660	2	ENSG00000272398	ENST00000622315	protein_coding	32536	CD24
2000	2	135843873	135844272	400	*	chr2135843872	4.33609113131707	6.47960710373509	-2.24421231582341	0.00366670339490446	0.010845984347097	Intron (ENST00000264156/ENSG00000076003, intron 16 of 16)	11	135787845	135837180	49336	2	LRG_338	LRG_338t1	LRG_gene	-6693	LCT
2001	12	115773985	115774384	400	*	chr12115773984	5.24034384772993	7.44212582492708	-2.24400945963751	0.000209158003397288	0.00114212311492161	Intron (ENST00000549163/ENSG00000257781, intron 2 of 2)	7	115755262	115799936	44675	1	ENSG00000257781	ENST00000549163	lincRNA	18723	RP11-110L15.1
2002	14	34424954	34425353	400	*	chr1434424953	4.58342037929092	6.81980453360491	-2.24397539017307	0.000715748060806578	0.00296844941948584	Intron (ENST00000551935/ENSG00000129521, intron 1 of 4)	17	34416687	34417602	916	2	ENSG00000223593	ENST00000422524	processed_pseudogene	-7352	AL356806.3
2003	3	26106252	26106651	400	*	chr326106251	5.36896357486844	7.89566175606247	-2.24390115203775	0.000288748729401715	0.00146319478092878	Distal Intergenic	5	26015669	26016369	701	1	ENSG00000234158	ENST00000432149	processed_pseudogene	90583	RPEP2
2004	1	40897839	40898238	400	*	chr140897838	4.89318359582968	7.10118468044794	-2.24336019517328	0.000105794572983688	0.000669444121722744	Distal Intergenic	3	40863914	40876670	12757	1	ENSG00000229528	ENST00000414199	antisense	33925	RP5-1066H13.4
2005	5	155480555	155480954	400	*	chr5155480554	4.35451494249887	6.30875447723647	-2.24244224484767	0.00417243254407299	0.0119883590318014	Distal Intergenic	18	155491336	155493598	2263	1	ENSG00000270442	ENST00000605123	processed_pseudogene	-10382	CTB-95D12.1
2006	5	10709150	10709549	400	*	chr510709149	4.60030437954972	6.850115973072	-2.24222044041029	0.000845787473137111	0.00338703143212227	Intron (ENST00000230895/ENSG00000112977, intron 2 of 3)	18	10676096	10676423	328	2	ENSG00000278865	ENST00000623397	TEC	-32727	CTD-2154B17.2
2007	7	74662615	74663014	400	*	chr774662614	4.87786301895941	6.72177377483183	-2.24220946320266	0.00134281890498302	0.00482651944541717	Intron (ENST00000443166/ENSG00000263001, intron 1 of 9)	6	74658031	74717066	59036	1	ENSG00000263001	ENST00000443166	protein_coding	4584	GTF2I
2008	10	130487456	130487855	400	*	chr10130487455	5.29894211263701	7.56817271348289	-2.24198036649277	4.97726884375928e-05	0.000366511796883067	Distal Intergenic	20	130505106	130505201	96	1	ENSG00000222997	ENST00000411065	misc_RNA	-17251	Y_RNA
2009	2	220228535	220228934	400	*	chr2220228534	5.86493270230389	8.0896102249025	-2.24188786347734	3.56951553287811e-06	4.83779823441962e-05	Intron (ENST00000432993/ENSG00000239498, intron 1 of 3)	11	220127546	220212491	84946	1	ENSG00000235337	ENST00000438633	lincRNA	100989	AC114765.2
2010	16	12236519	12236918	400	*	chr1612236518	4.68267536786092	7.12906377787524	-2.2408448300412	0.000530623106786484	0.00233967520455728	Intron (ENST00000564791/ENSG00000048471, intron 2 of 8)	12	12297197	12297323	127	2	ENSG00000238685	ENST00000459171	snoRNA	60405	ACA64
2011	1	56453131	56453530	400	*	chr156453130	4.20224585972533	6.19665932681982	-2.24064015537009	0.00933898900800936	0.0231051936727785	Distal Intergenic	3	56415064	56415962	899	1	ENSG00000223956	ENST00000635434	lincRNA	38067	RP4-710M16.2
2012	8	17725925	17726324	400	*	chr817725924	5.32088467843004	7.72063077012182	-2.24048837259774	6.67733883810841e-05	0.000461333798110324	Promoter (1-2kb)	13	17684475	17724010	39536	2	ENSG00000129422	ENST00000517721	retained_intron	-1915	MTUS1
2013	3	54046505	54046904	400	*	chr354046504	4.75550494014423	7.07223636431591	-2.24029334982522	0.00019195721245209	0.00106651618759554	Promoter (1-2kb)	5	54047749	54048793	1045	2	ENSG00000242983	ENST00000465493	processed_pseudogene	1889	CABYRP1
2014	1	233945439	233945838	400	*	chr1233945438	4.97221854821051	6.9255609327073	-2.23962891564353	0.00128549659466787	0.00466219587908223	Intron (ENST00000366618/ENSG00000183780, intron 2 of 7)	3	233904933	234324516	419584	1	ENSG00000183780	ENST00000366618	protein_coding	40506	SLC35F3
2015	17	27502309	27502708	400	*	chr1727502308	5.39762171754363	7.53308054417811	-2.23884463862373	0.000409543938529282	0.00191926982148578	Intron (ENST00000268763/ENSG00000141068, intron 2 of 21)	10	27526386	27527223	838	2	ENSG00000263368	ENST00000583159	processed_pseudogene	24515	RP11-720N19.1
2016	19	18737698	18738097	400	*	chr1918737697	4.19329326578903	6.11088995049223	-2.23876522546912	0.00720853129884253	0.0186934185645948	Promoter (2-3kb)	14	18735609	18777952	42344	1	ENSG00000105662	ENST00000594658	protein_coding	2089	CRTC1
2017	10	3806837	3807236	400	*	chr103806836	4.36411056153443	6.20201315715552	-2.23780008906944	0.00353224913130115	0.0105231839944465	Distal Intergenic	20	3775997	3785281	9285	2	ENSG00000067082	ENST00000542957	protein_coding	-21556	KLF6
2018	7	95104805	95105204	400	*	chr795104804	5.34377573794789	7.98755153496459	-2.23778169950326	1.00247872343655e-05	0.000107009530704137	Intron (ENST00000289495/ENSG00000158528, intron 1 of 17)	6	95098227	95098367	141	1	ENSG00000201607	ENST00000364737	snRNA	6578	RNU4-16P
2019	6	43803919	43804318	400	*	chr643803918	5.65908837366828	7.85515795551973	-2.237512563378	4.94947578588132e-05	0.000365390234412863	Promoter (<=1kb)	4	43803193	43842625	39433	1	ENSG00000283573	ENST00000637813	lincRNA	726	RP11-344J7.3
2020	6	166691831	166692230	400	*	chr6166691830	5.22926581757549	7.74784543881176	-2.23727834234465	2.42452082784379e-05	0.000213055072948288	Intron (ENST00000503859/ENSG00000071242, intron 2 of 21)	4	166701094	166702839	1746	2	ENSG00000235008	ENST00000454907	processed_pseudogene	10609	RP3-497J21.1
2021	11	20058950	20059349	400	*	chr1120058949	5.04537503547156	7.26002754977957	-2.23714242102974	0.00041752006793115	0.00195036408606382	Intron (ENST00000349880/ENSG00000166833, intron 19 of 37)	8	20043846	20049303	5458	2	ENSG00000254453	ENST00000533767	antisense	-9647	NAV2-AS2
2022	9	89553449	89553848	400	*	chr989553448	4.49906694168891	6.66104751066758	-2.23675954702054	0.00148936387311929	0.00519432020657033	Distal Intergenic	15	89605013	89606555	1543	1	ENSG00000130222	ENST00000252506	protein_coding	-51165	GADD45G
2023	2	135701542	135701941	400	*	chr2135701541	4.23453319009263	6.14519066619157	-2.2367581723193	0.00704126431380642	0.0183299738670271	Intron (ENST00000264160/ENSG00000048991, intron 20 of 25)	11	135721509	135722547	1039	1	ENSG00000048991	ENST00000483065	retained_intron	-19568	R3HDM1
2024	2	187009957	187010356	400	*	chr2187009956	4.45647620043295	6.47256772403058	-2.23644149773966	0.00211409948398338	0.00687831174393699	Intron (ENST00000412276/ENSG00000224063, intron 1 of 6)	11	187001876	187003377	1502	2	ENSG00000226553	ENST00000437208	processed_pseudogene	-6580	AC018735.1
2025	10	95500008	95500407	400	*	chr1095500007	4.62474788107786	6.77652223683098	-2.23581353913094	0.000449237203112011	0.00205237897086671	Intron (ENST00000306402/ENSG00000095637, intron 1 of 25)	20	95490737	95493185	2449	2	ENSG00000095637	ENST00000482068	processed_transcript	-6823	SORBS1
2026	1	55820600	55820999	400	*	chr155820599	4.36123385035883	6.41181293680509	-2.23576999496891	0.00268585911348337	0.00841234982923756	Promoter (2-3kb)	3	55823807	55868248	44442	1	ENSG00000234810	ENST00000424357	lincRNA	-2808	RP11-90C4.1
2027	3	155069581	155069980	400	*	chr3155069580	4.51553392299276	6.76309111598909	-2.23560296918882	0.00156193848324429	0.00539140633100858	Intron (ENST00000492661/ENSG00000196549, intron 1 of 22)	5	155079647	155085729	6083	1	ENSG00000196549	ENST00000491597	retained_intron	-9667	MME
2028	1	66291638	66292037	400	*	chr166291637	4.28392884855924	6.05901878121576	-2.23528549448375	0.0039016849339678	0.0113620487246817	Intron (ENST00000329654/ENSG00000184588, intron 7 of 16)	3	66257647	66266155	8509	1	ENSG00000184588	ENST00000491340	protein_coding	33991	PDE4B
2029	4	25704061	25704460	400	*	chr425704060	4.78260044695156	7.24430522785328	-2.23483010680283	0.000363016843901692	0.00174144308954709	Distal Intergenic	9	25718082	25719745	1664	2	ENSG00000250050	ENST00000507819	unprocessed_pseudogene	15285	MTND4P9
2030	17	77366965	77367364	400	*	chr1777366964	4.5921619676554	6.89492638600828	-2.23454376505985	0.00107136671030323	0.00404973710479628	Intron (ENST00000329047/ENSG00000184640, intron 1 of 10)	10	77373190	77500594	127405	1	ENSG00000184640	ENST00000423034	protein_coding	-5826	SEPT9
2031	15	52102388	52102787	400	*	chr1552102387	4.50429187501906	6.50706852698255	-2.23415467328228	0.0010287952935918	0.00392706374972967	Promoter (1-2kb)	23	52056675	52100523	43849	2	ENSG00000259712	ENST00000558607	antisense	-1865	CTD-2184D3.5
2032	18	8795111	8795510	400	*	chr188795110	5.35256371908528	7.63110163014554	-2.23283633273242	3.27200981261656e-05	0.000266836987148524	Intron (ENST00000306329/ENSG00000168502, intron 6 of 13)	22	8800442	8813044	12603	1	ENSG00000168502	ENST00000522592	processed_transcript	-4932	MTCL1
2033	1	6345210	6345609	400	*	chr16345209	4.22648781738899	6.12480852385639	-2.23269241569586	0.0079092101626429	0.0202095952794208	Intron (ENST00000361521/ENSG00000097021, intron 2 of 8)	3	6281130	6352249	71120	2	ENSG00000097021	ENST00000473466	protein_coding	6640	ACOT7
2034	3	149004781	149005180	400	*	chr3149004780	4.66206591915527	6.99441123475176	-2.23258403280945	0.000466793411523922	0.00211596847218584	Promoter (<=1kb)	5	149003954	149027347	23394	1	ENSG00000163754	ENST00000479119	processed_transcript	827	GYG1
2035	17	76567576	76567975	400	*	chr1776567575	4.77386148065368	7.19419029283399	-2.23227588164464	0.000352028838952287	0.00169432082112391	Promoter (1-2kb)	10	76569792	76571240	1449	1	ENSG00000267078	ENST00000588104	antisense	-1817	RP11-666A8.9
2036	3	46188087	46188486	400	*	chr346188086	4.43795245564602	6.45838870344991	-2.23176011283384	0.00218696515787247	0.00708368892635307	Intron (ENST00000357422/ENSG00000183625, intron 1 of 3)	5	46201709	46208396	6688	2	ENSG00000163823	ENST00000296140	protein_coding	19910	CCR1
2037	10	64731964	64732363	400	*	chr1064731963	5.12799719248578	7.51462682780971	-2.23170519558399	2.78163637445099e-05	0.000236344294094054	Distal Intergenic	20	64762883	64763172	290	2	ENSG00000270648	ENST00000604072	processed_pseudogene	30809	CYP2C61P
2038	7	30559417	30559816	400	*	chr730559416	4.40360259974142	6.45054372648552	-2.23151568126723	0.00168181954849364	0.00573040116366869	Promoter (1-2kb)	6	30528356	30561487	33132	2	ENSG00000196295	ENST00000631229	antisense	1671	AC005154.6
2039	6	148193393	148193792	400	*	chr6148193392	4.82551845621924	7.1002418467867	-2.23043327852331	0.000302424779534835	0.00151664288863274	Distal Intergenic	4	148133809	148137404	3596	2	ENSG00000230205	ENST00000417838	lincRNA	-55989	RP11-631F7.2
2040	20	21608918	21609317	400	*	chr2021608917	4.20224585972533	5.94668052977084	-2.22996775520681	0.00802832681247269	0.0204421300745949	Intron (ENST00000623256/ENSG00000279082, intron 1 of 3)	2	21612548	21615935	3388	1	ENSG00000279082	ENST00000624367	lincRNA	-3231	RP1-167O22.1
2041	1	51612004	51612403	400	*	chr151612003	4.97534306600316	7.55999709746633	-2.22959761463592	9.59731290441758e-05	0.000619124950572931	Intron (ENST00000371714/ENSG00000117859, intron 2 of 25)	3	51617092	51787966	170875	1	ENSG00000117859	ENST00000435274	nonsense_mediated_decay	-4689	OSBPL9
2042	11	93084990	93085389	400	*	chr1193084989	4.4359741322226	6.57047583915078	-2.22909607223538	0.00239162368795995	0.00763604401797972	Distal Intergenic	8	93071529	93072031	503	1	ENSG00000278892	ENST00000624450	TEC	13461	RP11-183A22.3
2043	5	170485171	170485570	400	*	chr5170485170	4.14658234420009	5.99980310839789	-2.22874048294438	0.0101964898246469	0.024790223812813	Promoter (<=1kb)	18	170483806	170486407	2602	2	ENSG00000253858	ENST00000524312	antisense	837	CTB-147C13.1
2044	2	168208454	168208853	400	*	chr2168208453	4.49762175125548	6.49742382331109	-2.22869503776885	0.00178788164354723	0.00601660440477945	Intron (ENST00000355999/ENSG00000198648, intron 1 of 17)	11	168231921	168232220	300	2	ENSG00000238259	ENST00000458411	processed_pseudogene	23367	AC067940.1
2045	2	103040010	103040409	400	*	chr2103040009	4.28392884855924	6.11264921957378	-2.22857420457941	0.00469947055962833	0.0132410655806641	Distal Intergenic	11	103011779	103019898	8120	1	ENSG00000224850	ENST00000453878	lincRNA	28231	AC108051.3
2046	19	9032057	9032456	400	*	chr199032056	4.85839378020665	7.02626148803569	-2.22759762198243	0.000239143219514381	0.00126706203048024	Distal Intergenic	14	9019344	9019984	641	1	ENSG00000267332	ENST00000586496	processed_pseudogene	12713	BOLA3P2
2047	7	37128679	37129078	400	*	chr737128678	4.87044504983597	7.24891504104419	-2.22689238820511	0.000220672048890111	0.0011901015442615	Intron (ENST00000310758/ENSG00000155849, intron 14 of 21)	6	37116779	37117185	407	1	ENSG00000224706	ENST00000448974	processed_pseudogene	11900	RPS17P13
2048	2	207337657	207338056	400	*	chr2207337656	4.83348597260888	7.21289820689437	-2.22680012525265	0.000376670499006682	0.00179608020455317	Intron (ENST00000412387/ENSG00000223725, intron 3 of 4)	11	207269275	207269424	150	2	ENSG00000221628	ENST00000408701	miRNA	-68233	MIR1302-4
2049	18	32452315	32452714	400	*	chr1832452314	4.37285473196572	6.49044635119503	-2.22604696261521	0.00296092765994269	0.00908795454120995	Intron (ENST00000269209/ENSG00000141441, intron 1 of 5)	22	32267500	32470432	202933	2	ENSG00000141441	ENST00000269209	protein_coding	17718	GAREM1
2050	2	206083300	206083699	400	*	chr2206083299	5.97013321135757	8.60806835265748	-2.22565260125885	0.000220640496048225	0.0011901015442615	Promoter (<=1kb)	11	206084605	206086564	1960	1	ENSG00000227946	ENST00000420509	lincRNA	-906	AC007383.3
2051	3	128367634	128368033	400	*	chr3128367633	4.74500269824538	6.99085184895111	-2.22516060344309	0.000323081629821134	0.00158860631091349	Intron (ENST00000254730/ENSG00000132394, intron 6 of 6)	5	128336904	128341788	4885	1	ENSG00000132394	ENST00000483569	processed_transcript	30730	EEFSEC
2052	7	75945946	75946345	400	*	chr775945945	5.33899370685835	7.87518285551117	-2.22472838755001	1.15377797277747e-05	0.000119146350182913	Promoter (<=1kb)	6	75945322	75954180	8859	1	ENSG00000127948	ENST00000418341	protein_coding	624	POR
2053	2	2663772	2664171	400	*	chr22663771	4.39081786195646	6.18568001501999	-2.22436027038532	0.0023250830997649	0.00744811862281518	Distal Intergenic	11	2641989	2656630	14642	2	ENSG00000234929	ENST00000414065	lincRNA	-7142	AC018685.1
2054	10	121310106	121310505	400	*	chr10121310105	5.71929801905292	7.95233385745355	-2.22426186904293	6.51215982750928e-05	0.000452069265352792	Distal Intergenic	20	121410916	121411200	285	1	ENSG00000222979	ENST00000411047	misc_RNA	-100411	RN7SKP167
2055	5	125719482	125719881	400	*	chr5125719481	5.24121280264953	7.86427862759067	-2.22423692856777	2.58359391944832e-05	0.00022364223980709	Distal Intergenic	18	125862746	125863193	448	2	ENSG00000249950	ENST00000511727	processed_pseudogene	143312	CTC-394G3.1
2056	17	50027477	50027876	400	*	chr1750027476	4.90484634778235	7.45978550477506	-2.22371588762154	0.000235902611432564	0.00125364586583955	Distal Intergenic	10	50050349	50055739	5391	2	ENSG00000246640	ENST00000499842	lincRNA	27863	RP11-1094H24.4
2057	3	153289445	153289844	400	*	chr3153289444	4.8927373269583	7.26726384469456	-2.22346580070916	5.58425259553091e-05	0.000402379753497958	Distal Intergenic	5	153357107	153374186	17080	1	ENSG00000241220	ENST00000498457	lincRNA	-67263	RP11-292E2.1
2058	6	105769858	105770257	400	*	chr6105769857	4.65008562262187	6.78043938654981	-2.22341788916156	0.000404943715413141	0.00190384636890898	Distal Intergenic	4	105666326	105667998	1673	1	ENSG00000219088	ENST00000404930	processed_pseudogene	103532	RP3-359N14.1
2059	4	17220986	17221385	400	*	chr417220985	4.53832931467136	6.60501304217451	-2.22326215773591	0.00104844929114616	0.00399160929953813	Distal Intergenic	9	17171757	17186059	14303	2	ENSG00000250819	ENST00000509964	lincRNA	-34927	RP11-576E20.1
2060	5	166717018	166717417	400	*	chr5166717017	4.63139167156171	6.76597121793123	-2.22288070435339	0.000349615457386672	0.00168632569890446	Distal Intergenic	18	166905222	166926370	21149	2	ENSG00000254130	ENST00000523742	lincRNA	208953	CTB-7E3.1
2061	11	34548918	34549317	400	*	chr1134548917	4.24323425343173	6.096987755533	-2.22277605651255	0.00713338881466113	0.0185366142932498	Intron (ENST00000527984/ENSG00000255271, intron 1 of 2)	8	34533014	34557924	24911	2	ENSG00000255271	ENST00000527984	lincRNA	8607	RP4-594L9.2
2062	20	48066237	48066636	400	*	chr2048066236	4.50226696133884	6.41811141969826	-2.22264527746019	0.00113907570598377	0.00422600961327142	Distal Intergenic	2	48073869	48074188	320	1	ENSG00000276923	ENST00000622092	lincRNA	-7233	RP11-321P16.1
2063	1	235079306	235079705	400	*	chr1235079305	5.81037092068537	8.05432718878703	-2.22207469569587	3.94232814186179e-05	0.000307149601481125	Distal Intergenic	3	235065479	235074220	8742	2	ENSG00000280587	ENST00000628622	lincRNA	-5086	LINC01348
2064	3	155785790	155786189	400	*	chr3155785789	4.5529658164317	6.8055425227862	-2.22142056113916	0.00123428948519799	0.00451211145699107	Intron (ENST00000340171/ENSG00000174928, intron 2 of 4)	5	155763787	155806251	42465	2	ENSG00000174928	ENST00000486435	nonsense_mediated_decay	20062	C3orf33
2065	6	18095535	18095934	400	*	chr618095534	4.14658234420009	5.97122608359542	-2.22128615722693	0.0102372139486373	0.0248414707774775	Distal Intergenic	4	18121419	18122606	1188	2	ENSG00000187566	ENST00000340650	protein_coding	26672	NHLRC1
2066	1	216815914	216816313	400	*	chr1216815913	4.57779106585055	6.65902587248155	-2.22109800554092	0.00100190762826723	0.00384799558286084	Intron (ENST00000359162/ENSG00000196482, intron 2 of 7)	3	216503254	216805367	302114	2	ENSG00000196482	ENST00000360012	protein_coding	-10547	ESRRG
2067	17	5825300	5825699	400	*	chr175825299	4.14658234420009	5.8416609968493	-2.22107571617282	0.0108841886257152	0.0261337715137755	Intron (ENST00000563763/ENSG00000179314, intron 1 of 3)	10	5772926	6080792	307867	1	ENSG00000179314	ENST00000573619	protein_coding	52374	WSCD1
2068	13	100645192	100645591	400	*	chr13100645191	4.3308778071492	6.29882396679526	-2.22087303935203	0.00533889306330001	0.0146368362167631	Promoter (2-3kb)	16	100625453	100642311	16859	2	ENSG00000125247	ENST00000462211	processed_transcript	-2881	TMTC4
2069	21	43301083	43301482	400	*	chr2143301082	4.23296037838083	6.45930495919994	-2.22005093275845	0.00831112941187224	0.0210089557497095	Distal Intergenic	29	43322417	43332039	9623	2	ENSG00000237864	ENST00000450205	lincRNA	30557	LINC00322
2070	18	39455418	39455817	400	*	chr1839455417	5.40801253293549	7.76777921412939	-2.21887696701339	2.33608720393125e-05	0.000206125413150136	Intron (ENST00000591629/ENSG00000267374, intron 3 of 3)	22	39207627	39340638	133012	2	ENSG00000267374	ENST00000591469	lincRNA	-114780	RP11-244M2.1
2071	4	91064527	91064926	400	*	chr491064526	4.46749635213596	6.41611283364817	-2.21813017014307	0.00163444043546085	0.00559079860440275	Intron (ENST00000509109/ENSG00000184305, intron 8 of 9)	9	91108023	91112790	4768	2	ENSG00000248984	ENST00000515111	antisense	47864	AC004054.1
2072	7	68304404	68304803	400	*	chr768304403	4.36841490158975	6.25549597089187	-2.21739578565847	0.00366139754390972	0.0108376373704736	Distal Intergenic	6	68150283	68288233	137951	2	ENSG00000226829	ENST00000446187	lincRNA	-16171	RP5-945F2.3
2073	X	151009744	151010143	400	*	chrX151009743	4.23453319009263	6.19552975875158	-2.21720310063693	0.00762595655785224	0.0196006176506093	Distal Intergenic	1	151023607	151023722	116	2	ENSG00000270916	ENST00000603116	processed_pseudogene	13579	RPL12P50
2074	16	87000146	87000545	400	*	chr1687000145	4.42271301350618	6.63235207379038	-2.21713671960088	0.00284015135381828	0.00878523952974771	Distal Intergenic	12	87057784	87063991	6208	1	ENSG00000232190	ENST00000430050	lincRNA	-57239	RP11-134D3.1
2075	1	14963969	14964368	400	*	chr114963968	4.73480608345744	6.94005712095463	-2.21696951904666	0.000321005567043646	0.00158164572446237	Intron (ENST00000361144/ENSG00000189337, intron 2 of 7)	3	14945919	15065797	119879	1	ENSG00000189337	ENST00000400797	protein_coding	18050	KAZN
2076	8	88424667	88425381	715	*	chr888424666	5.47223941927169	7.46424070485679	-2.21679837069871	0.000268351428249607	0.0013790545129011	Intron (ENST00000521433/ENSG00000253553, intron 2 of 4)	13	88396437	88396547	111	2	ENSG00000251904	ENST00000516095	rRNA	-28120	RNA5SP272
2077	12	105928734	105929133	400	*	chr12105928733	4.4822723837726	6.51506061553779	-2.21674479414752	0.00120896726168217	0.00443813560178318	Distal Intergenic	7	106015897	106017006	1110	1	ENSG00000257773	ENST00000546640	processed_pseudogene	-86764	ST13P3
2078	17	47069973	47070372	400	*	chr1747069972	5.45669049852568	7.74877055595759	-2.21667720287071	0.000111055592073739	0.000693183903029648	Promoter (2-3kb)	10	47018047	47067537	49491	2	ENSG00000262879	ENST00000575173	lincRNA	-2436	RP11-156P1.3
2079	11	28913919	28914318	400	*	chr1128913918	4.34871726231625	6.5841294424101	-2.21662538211594	0.00463868163411867	0.0131036374034702	Intron (ENST00000511073/ENSG00000249867, intron 1 of 3)	8	28902281	29063821	161541	1	ENSG00000249867	ENST00000511073	lincRNA	11638	RP11-115J23.1
2080	10	127740775	127741174	400	*	chr10127740774	4.29467971629724	6.0917546416241	-2.21615159516874	0.00499641820795439	0.0139134298565169	3' UTR	20	127737235	127741186	3952	1	ENSG00000186766	ENST00000388920	protein_coding	3540	FOXI2
2081	6	57013067	57013466	400	*	chr657013066	4.26372503204369	6.04043663209005	-2.21593210878485	0.0061780660821256	0.0165114256148937	Promoter (<=1kb)	4	57013809	57018471	4663	1	ENSG00000151917	ENST00000484701	processed_transcript	-343	BEND6
2082	3	119973154	119973553	400	*	chr3119973153	5.11554806732678	7.35713476171674	-2.21519768662677	0.000580427724278602	0.00249744197339994	Intron (ENST00000264235/ENSG00000082701, intron 2 of 10)	5	120028740	120029868	1129	1	ENSG00000239835	ENST00000482027	processed_pseudogene	-55187	RP11-767L7.1
2083	21	43609970	43610369	400	*	chr2143609969	5.7412682717569	7.79788989444069	-2.21507201352205	1.6195685735133e-05	0.000155130135812042	Promoter (<=1kb)	29	43609887	43609989	103	2	ENSG00000278433	ENST00000613967	miRNA	0	MIR6070
2084	2	182324601	182325000	400	*	chr2182324600	4.68957218242469	6.90746248874569	-2.21441146634238	0.000388805923278096	0.00184286827079015	Intron (ENST00000351439/ENSG00000115252, intron 1 of 13)	11	182314284	182314544	261	1	ENSG00000242121	ENST00000485107	misc_RNA	10317	RN7SL267P
2085	10	93466063	93466462	400	*	chr1093466062	4.66206591915527	6.88863561783336	-2.21418357675544	0.000481044239349769	0.00216929820804449	Intron (ENST00000358334/ENSG00000138119, intron 1 of 52)	20	93306430	93482194	175765	2	ENSG00000138119	ENST00000358334	protein_coding	15732	MYOF
2086	14	92846127	92846526	400	*	chr1492846126	5.15101810251196	7.20901149555714	-2.21322392228114	0.000147448462761285	0.000867004909740547	Distal Intergenic	17	92833126	92839796	6671	1	ENSG00000066455	ENST00000554700	protein_coding	13001	GOLGA5
2087	13	91904162	91904561	400	*	chr1391904161	4.68497797135618	6.96359898300336	-2.2120224733564	0.00048361993280743	0.0021752925431328	Intron (ENST00000377067/ENSG00000179399, intron 5 of 7)	16	91994518	91996523	2006	1	ENSG00000282997	ENST00000634535	sense_intronic	-89957	RP11-95C14.1
2088	5	5078592	5078991	400	*	chr55078591	4.43521941545802	6.40308876376802	-2.21195766586178	0.00189524419813774	0.00629296075835234	Promoter (<=1kb)	18	5069192	5078311	9120	2	ENSG00000250529	ENST00000507950	lincRNA	-281	CTD-2247C11.5
2089	15	82105704	82106103	400	*	chr1582105703	5.32620040825967	7.54101124728973	-2.21188157449012	5.73948212668859e-05	0.000409842234349301	Distal Intergenic	23	82088691	82091980	3290	1	ENSG00000259518	ENST00000557838	lincRNA	17013	LINC01583
2090	1	26849668	26850067	400	*	chr126849667	4.59651297907843	6.68931651076531	-2.21183669212796	0.000972444400299453	0.00375842520610129	Promoter (<=1kb)	3	26850362	26857602	7241	1	ENSG00000204160	ENST00000488397	protein_coding	-295	ZDHHC18
2091	18	2981298	2981697	400	*	chr182981297	4.94730482032768	7.35613197065673	-2.21159291747792	0.000135175946670559	0.000810684062300548	Promoter (1-2kb)	22	2972360	2982809	10450	2	ENSG00000101577	ENST00000581568	processed_transcript	1112	LPIN2
2092	17	67218448	67218847	400	*	chr1767218447	5.03045946427967	7.53860993879397	-2.21146873623658	0.000115801181304275	0.000719715888932412	5' UTR	10	67224303	67225541	1239	1	ENSG00000264421	ENST00000583452	antisense	-5456	RP11-401F2.4
2093	20	53942380	53942779	400	*	chr2053942379	4.62474788107786	6.83347649848974	-2.21113519666629	0.000565475599257087	0.0024524553077124	Promoter (2-3kb)	2	53940160	53942508	2349	1	ENSG00000236352	ENST00000450473	antisense	2220	AC005220.3
2094	3	181633363	181633762	400	*	chr3181633362	5.91207338988018	8.31421247899376	-2.21109810525338	2.21163193745374e-05	0.000198138606634716	Intron (ENST00000460739/ENSG00000242808, intron 4 of 4)	5	181610861	181610929	69	1	ENSG00000242808	ENST00000616401	misc_RNA	22502	SOX2-OT
2095	19	42875591	42875990	400	*	chr1942875590	4.23853911398869	6.28449142063081	-2.21102512849822	0.00725956096144123	0.0188084705907174	Promoter (2-3kb)	14	42868101	42878103	10003	2	ENSG00000231924	ENST00000597058	protein_coding	2113	PSG1
2096	8	96409792	96410191	400	*	chr896409791	4.36187885845904	6.32000611302458	-2.21088472987213	0.00291283349229048	0.00895967987595911	Distal Intergenic	13	96431054	96431160	107	2	ENSG00000202095	ENST00000365225	snRNA	20969	RNU6-1172P
2097	6	56688573	56688972	400	*	chr656688572	6.29583368084462	8.63384696622374	-2.21082788491081	5.84217230348516e-06	7.03155800278779e-05	Intron (ENST00000312431/ENSG00000151914, intron 6 of 94)	4	56670658	56693149	22492	2	ENSG00000151914	ENST00000633795	protein_coding	4177	DST
2098	10	126204461	126204860	400	*	chr10126204460	4.31214766951952	6.0194192834005	-2.2106843062683	0.00466462178909834	0.0131641299261553	Intron (ENST00000368676/ENSG00000148848, intron 3 of 18)	20	126135368	126155305	19938	2	ENSG00000148848	ENST00000494661	processed_transcript	-49156	ADAM12
2099	7	151745116	151745515	400	*	chr7151745115	4.98616880276303	7.40961797359756	-2.20984457747586	0.000343361828857012	0.00166454184367016	Intron (ENST00000287878/ENSG00000106617, intron 3 of 15)	6	151556161	151736314	180154	2	ENSG00000106617	ENST00000492843	protein_coding	-8802	PRKAG2
2100	11	128437520	128437919	400	*	chr11128437519	4.59516222375987	6.68789467864319	-2.20972275177296	0.00149411945335406	0.00520466520956786	Distal Intergenic	8	128462544	128463950	1407	2	ENSG00000134954	ENST00000530924	retained_intron	26031	ETS1
2101	4	113468061	113468460	400	*	chr4113468060	6.25182209251534	8.75586634302314	-2.20913708731207	1.24252941145363e-06	2.1728079447584e-05	Intron (ENST00000296402/ENSG00000145349, intron 14 of 17)	9	113452961	113513842	60882	2	ENSG00000145349	ENST00000513132	protein_coding	45382	CAMK2D
2102	17	41340303	41340702	400	*	chr1741340302	4.9762834224039	7.42936330819637	-2.20886252781912	0.000212440521620406	0.0011549881567973	Distal Intergenic	10	41334632	41335733	1102	1	ENSG00000108516	ENST00000435883	unprocessed_pseudogene	5671	AC003958.6
2103	1	53155408	53155807	400	*	chr153155407	4.44836659327411	6.41699656687016	-2.20790054943876	0.00291297407839743	0.00895967987595911	Distal Intergenic	3	53087179	53142632	55454	2	ENSG00000162383	ENST00000611397	protein_coding	-12776	SLC1A7
2104	5	128199457	128199856	400	*	chr5128199456	4.69592469806863	6.92317128979259	-2.20759308859835	0.000680875900295296	0.0028454612576517	Distal Intergenic	18	128178380	128182921	4542	1	ENSG00000064651	ENST00000502849	retained_intron	21077	SLC12A2
2105	1	87223856	87224255	400	*	chr187223855	4.62780547048021	6.71156678579681	-2.20716223750645	0.000846744689341593	0.00338930924733704	Distal Intergenic	3	87132055	87162137	30083	1	ENSG00000267272	ENST00000587165	lincRNA	91801	LINC01140
2106	5	111930222	111930621	400	*	chr5111930221	4.36475428506667	6.62552259648271	-2.20380394670868	0.00495248361840319	0.0138333457279725	Intron (ENST00000395634/ENSG00000134986, intron 2 of 3)	18	111940053	111948988	8936	1	ENSG00000250095	ENST00000508389	antisense	-9432	NREP-AS1
2107	14	90776082	90776481	400	*	chr1490776081	5.75855455432457	7.86214485866076	-2.2037575191012	0.000214203497826496	0.00116240032464802	Intron (ENST00000328459/ENSG00000165914, intron 3 of 19)	17	90772650	90780796	8147	2	ENSG00000165914	ENST00000557187	processed_transcript	4315	TTC7B
2108	1	44721649	44722048	400	*	chr144721648	5.26892712332007	7.4055687149052	-2.20358971779524	9.82538282757949e-05	0.000631807594351206	Promoter (<=1kb)	3	44721786	44721902	117	2	ENSG00000199377	ENST00000362507	snRNA	0	RNU5F-1
2109	4	185283098	185283497	400	*	chr4185283097	5.23383379051483	7.33538607811381	-2.20350724850156	3.59188369677135e-05	0.000285167177275221	Intron (ENST00000264694/ENSG00000109762, intron 5 of 18)	9	185295827	185363510	67684	1	ENSG00000109762	ENST00000512853	processed_transcript	-12330	SNX25
2110	6	157763640	157764039	400	*	chr6157763639	5.25410436712884	7.70209666548455	-2.20344649740853	4.17330535901549e-05	0.000319440899673413	Intron (ENST00000614703/ENSG00000130340, intron 1 of 5)	4	157716046	157875087	159042	1	ENSG00000130340	ENST00000614800	protein_coding	47594	SNX9
2111	13	95195400	95195799	400	*	chr1395195399	4.17012684485018	5.86210775194067	-2.20306552057991	0.0097310343293004	0.0239191564950635	Intron (ENST00000376887/ENSG00000125257, intron 8 of 30)	16	95019829	95301429	281601	2	ENSG00000125257	ENST00000376887	protein_coding	105630	ABCC4
2112	20	47817492	47817891	400	*	chr2047817491	5.03737439988493	7.68310657001568	-2.20247468693663	0.000339218698130708	0.0016527204689495	Distal Intergenic	2	47826969	47827044	76	2	ENSG00000238950	ENST00000458903	snRNA	9153	RNU7-173P
2113	5	135609547	135609946	400	*	chr5135609546	5.26881653013111	7.87803689957264	-2.20244982285493	0.000195475113301275	0.00108025068946607	Intron (ENST00000509372/ENSG00000250167, intron 2 of 3)	18	135570683	135579279	8597	2	ENSG00000145824	ENST00000337225	protein_coding	-30268	CXCL14
2114	2	29519604	29520003	400	*	chr229519603	5.29683605478609	7.75952654001922	-2.20089269641326	2.05829250102986e-05	0.000187873016359692	Intron (ENST00000389048/ENSG00000171094, intron 4 of 28)	11	29681027	29681323	297	2	ENSG00000242699	ENST00000496127	misc_RNA	161320	RN7SL516P
2115	6	5112636	5113035	400	*	chr65112635	4.64234315861865	6.70899240561053	-2.20051437923586	0.00115485788347934	0.00427894478967687	Intron (ENST00000330636/ENSG00000214113, intron 2 of 2)	4	5103629	5109234	5606	2	ENSG00000214113	ENST00000606472	processed_transcript	-3402	LYRM4
2116	1	29639880	29640279	400	*	chr129639879	4.37934134943206	6.34362561476351	-2.20032696964657	0.00248529799291854	0.00788894517504809	Distal Intergenic	3	29708851	29709547	697	2	ENSG00000228176	ENST00000422638	lincRNA	69268	RP4-656G21.1
2117	3	123804900	123805299	400	*	chr3123804899	4.28780011797281	6.20781302997121	-2.19934582564019	0.00621471128004893	0.0165839665534272	Intron (ENST00000346322/ENSG00000065534, intron 3 of 32)	5	123737241	123800188	62948	2	ENSG00000065534	ENST00000506361	retained_intron	-4712	MYLK
2118	10	44306911	44307310	400	*	chr1044306910	4.47888988323176	6.54392861371306	-2.19922134165137	0.00148015835555337	0.00517669812046442	Distal Intergenic	20	44292084	44293709	1626	2	ENSG00000229116	ENST00000452578	lincRNA	-13202	RP11-20J15.3
2119	8	94360368	94360767	400	*	chr894360367	5.68077873964631	7.54343441446848	-2.19888557657743	0.000154555484387099	0.000902711617645128	Distal Intergenic	13	94352923	94353653	731	1	ENSG00000244217	ENST00000465034	processed_pseudogene	7445	RPS4XP10
2120	1	109901795	109902194	400	*	chr1109901794	5.17693547758769	7.12005700660889	-2.19883434723393	0.000235737198672652	0.00125364586583955	Distal Intergenic	3	109895973	109897861	1889	1	ENSG00000261055	ENST00000565955	lincRNA	5822	RP11-195M16.3
2121	22	36507394	36507793	400	*	chr2236507393	5.55754575458671	8.26451905483762	-2.19861112744579	0.00018026193993685	0.00101612770535462	Promoter (<=1kb)	19	36487190	36507101	19912	2	ENSG00000100350	ENST00000397224	protein_coding	-293	FOXRED2
2122	18	48222256	48222655	400	*	chr1848222255	5.34588996735784	7.80841594892417	-2.19859069448385	0.000160446141278297	0.000925960997879909	Intron (ENST00000585404/ENSG00000184828, intron 1 of 4)	22	48041052	48203601	162550	2	ENSG00000184828	ENST00000586047	protein_coding	-18655	ZBTB7C
2123	1	27111789	27112188	400	*	chr127111788	4.51682709328391	6.46552272711571	-2.19850555286041	0.00138206824352902	0.00492041105386955	Intron (ENST00000263980/ENSG00000090020, intron 2 of 11)	3	27098815	27104022	5208	2	ENSG00000090020	ENST00000374089	retained_intron	-7767	SLC9A1
2124	10	78756952	78757351	400	*	chr1078756951	5.02824125188428	7.59376750916306	-2.198496836371	0.000254876845798959	0.00132858742917665	Distal Intergenic	20	78696062	78697022	961	2	ENSG00000228683	ENST00000455498	lincRNA	-59930	RP11-31E13.2
2125	21	45378296	45378695	400	*	chr2145378295	4.57723573011407	6.92467025879673	-2.19779176516269	0.00127965662613381	0.00464487675525941	Promoter (<=1kb)	29	45378201	45379624	1424	2	ENSG00000228355	ENST00000456613	antisense	929	BX322559.3
2126	18	77088756	77089155	400	*	chr1877088755	5.99612481328885	8.32198219849109	-2.19683403299052	3.39472553025243e-05	0.00027301728089385	Promoter (1-2kb)	22	77017085	77087651	70567	2	ENSG00000197971	ENST00000495162	processed_transcript	-1105	MBP
2127	8	48628289	48628688	400	*	chr848628288	4.73146823641495	6.81867036243955	-2.19682096828956	0.000504960702223595	0.00224352703034781	Intron (ENST00000522575/ENSG00000253608, intron 2 of 3)	13	48597458	48621018	23561	2	ENSG00000253702	ENST00000523038	lincRNA	-7271	RP11-567J20.1
2128	8	126833699	126834098	400	*	chr8126833698	4.68727690565239	6.7115792985131	-2.19630926913073	0.000701287821690897	0.00292097256900944	Distal Intergenic	13	126847055	127013713	166659	1	ENSG00000253438	ENST00000519319	lincRNA	-12957	PCAT1
2129	13	58043894	58044293	400	*	chr1358043893	5.46138562170501	7.64668662836552	-2.19629974464764	0.00124579275706063	0.00454084694992107	Distal Intergenic	16	57991350	57991464	115	1	ENSG00000202422	ENST00000365552	rRNA	52544	RNA5SP30
2130	15	96663553	96663952	400	*	chr1596663552	4.42057021202253	6.43643982678503	-2.19627147928537	0.00332724769234338	0.0100323301186553	Distal Intergenic	23	96756987	96758596	1610	1	ENSG00000214424	ENST00000533428	processed_pseudogene	-93035	FAM149B1P1
2131	21	42781157	42781556	400	*	chr2142781156	5.2701176644896	7.46160032554215	-2.19606788266522	7.10277045189747e-05	0.00048496694024458	Promoter (<=1kb)	29	42781074	42782229	1156	2	ENSG00000233754	ENST00000420273	lincRNA	673	AP001628.7
2132	11	111960990	111961389	400	*	chr11111960989	5.22909684069242	7.23088417822085	-2.19498759118277	0.000187192172035696	0.00104829209411587	Intron (ENST00000440460/ENSG00000150764, intron 1 of 19)	8	111945639	111946892	1254	2	ENSG00000255286	ENST00000530827	processed_pseudogene	-14098	RP11-708L7.7
2133	2	185583745	185584144	400	*	chr2185583744	4.5996309325349	6.73097992376254	-2.19443172488338	0.00107095059880548	0.00404973710479628	Distal Intergenic	11	185547135	185547818	684	2	ENSG00000225406	ENST00000414888	processed_pseudogene	-35927	AC080125.1
2134	15	49279852	49280251	400	*	chr1549279851	4.38799396649737	6.29091843567259	-2.19433404777536	0.00384746115830942	0.0112396873342511	Intron (ENST00000327171/ENSG00000156958, intron 5 of 9)	23	49283706	49367869	84164	1	ENSG00000156958	ENST00000558399	protein_coding	-3455	GALK2
2135	3	54133311	54133710	400	*	chr354133310	4.62474788107786	6.98365085494734	-2.19396773126417	0.000716623134540455	0.00297066673254157	Intron (ENST00000288197/ENSG00000157445, intron 2 of 37)	5	54123479	54888024	764546	1	ENSG00000157445	ENST00000477024	nonsense_mediated_decay	9832	CACNA2D3
2136	11	112540002	112540401	400	*	chr11112540001	4.87851528535268	7.23623187346703	-2.19224027218083	0.000142638042926676	0.000844409472576781	Intron (ENST00000525984/ENSG00000255484, intron 3 of 3)	8	112534220	112555802	21583	2	ENSG00000255484	ENST00000525984	lincRNA	15401	RP11-65M17.1
2137	1	14334648	14335047	400	*	chr114334647	4.2160935578381	6.04661605420184	-2.19189251728926	0.00936586742158754	0.023146276086944	Intron (ENST00000636203/ENSG00000189337, intron 2 of 16)	3	14348955	14391575	42621	2	ENSG00000234593	ENST00000447908	lincRNA	56528	RP4-704D23.1
2138	7	46220193	46220592	400	*	chr746220192	5.08839096700917	7.20574860599167	-2.19153402346244	0.000907709694261664	0.00357592541405295	Distal Intergenic	6	46261064	46294469	33406	1	ENSG00000229459	ENST00000414915	lincRNA	-40472	AC023669.1
2139	7	81003818	81004217	400	*	chr781003817	4.50761540799494	6.68730852050951	-2.1912412537256	0.00177174373377087	0.00597612517235584	Distal Intergenic	6	80972516	80974724	2209	2	ENSG00000279326	ENST00000623934	TEC	-29094	RP5-1136A10.1
2140	16	79871756	79872155	400	*	chr1679871755	4.59161213729034	6.85162557216549	-2.19069663563605	0.00205013609511976	0.00670520523463832	Distal Intergenic	12	79798050	79827150	29101	2	ENSG00000261082	ENST00000567966	lincRNA	-44606	LINC01228
2141	4	17494438	17494837	400	*	chr417494437	4.58847678645894	6.80248156007045	-2.19008246671633	0.000998312382062389	0.00383756557087066	Promoter (1-2kb)	9	17486800	17492513	5714	2	ENSG00000151552	ENST00000501943	retained_intron	-1925	QDPR
2142	3	99658788	99659187	400	*	chr399658787	5.20286149797659	7.43842528658007	-2.18948430090719	0.000317001632816047	0.00156545345102027	Intron (ENST00000261037/ENSG00000144810, intron 1 of 4)	5	99638622	99794508	155887	1	ENSG00000144810	ENST00000621757	protein_coding	20166	COL8A1
2143	14	61581483	61581882	400	*	chr1461581482	5.86798682601443	8.0179369814858	-2.18940565497527	0.000173572801136934	0.000983504066701873	Intron (ENST00000229465/ENSG00000232774, intron 1 of 4)	17	61556320	61570653	14334	2	ENSG00000250548	ENST00000508827	lincRNA	-10830	RP11-47I22.2
2144	3	127750523	127750922	400	*	chr3127750522	5.13269398162177	7.24313809788665	-2.18927581243462	0.000137381898744632	0.000820530081071637	Intron (ENST00000265052/ENSG00000074416, intron 3 of 7)	5	127692117	127736357	44241	2	ENSG00000074416	ENST00000398101	protein_coding	-14166	MGLL
2145	9	135867998	135868397	400	*	chr9135867997	6.55700320025832	9.20535186381369	-2.18923770950937	0.00529934127055168	0.0145690144697019	Intron (ENST00000312405/ENSG00000130559, intron 2 of 14)	15	135849857	135862561	12705	2	ENSG00000130559	ENST00000492174	processed_transcript	-5437	CAMSAP1
2146	16	12613541	12613940	400	*	chr1612613540	5.81364400826639	8.32344095968044	-2.18921325579316	9.52374887636935e-06	0.000103106988455582	Promoter (<=1kb)	12	12614451	12614852	402	1	ENSG00000274834	ENST00000615100	lincRNA	-511	CTD-3037G24.5
2147	2	22894873	22895272	400	*	chr222894872	4.38218221548485	6.31119043716828	-2.18901376782158	0.00330355233854129	0.00999121490332664	Distal Intergenic	11	22861552	22861884	333	1	ENSG00000222616	ENST00000410684	misc_RNA	33321	RN7SKP27
2148	3	20558811	20559210	400	*	chr320558810	4.67845698953323	6.9710577470933	-2.18878854943246	0.000663428846126209	0.00278723163760101	Intron (ENST00000634618/ENSG00000231304, intron 10 of 16)	5	20507644	20507756	113	2	ENSG00000206807	ENST00000384080	snRNA	-51055	RNU6-815P
2149	11	76744466	76744865	400	*	chr1176744465	4.22332285753769	6.03714318865878	-2.18858401298499	0.00979100888063328	0.0240394888836258	Distal Intergenic	8	76759916	76768223	8308	2	ENSG00000254632	ENST00000533437	antisense	23358	RP11-21L23.4
2150	17	71921733	71922132	400	*	chr1771921732	5.63839461136142	7.70833627008713	-2.18819139024949	5.3706432460213e-05	0.000389885465597187	Distal Intergenic	10	71829870	71871750	41881	2	ENSG00000283517	ENST00000637627	lincRNA	-49983	RP11-465C12.1
2151	6	11770751	11771150	400	*	chr611770750	4.73096902358666	6.97987699262503	-2.18748151601961	0.000590360970710991	0.00253144463411504	Promoter (2-3kb)	4	11714321	11767804	53484	2	ENSG00000111863	ENST00000512139	processed_transcript	-2947	ADTRP
2152	10	93461401	93461800	400	*	chr1093461400	5.03086510749379	7.36088926985506	-2.18740486906183	8.42516665444286e-05	0.0005582232667173	Intron (ENST00000358334/ENSG00000138119, intron 1 of 52)	20	93306430	93482194	175765	2	ENSG00000138119	ENST00000358334	protein_coding	20394	MYOF
2153	11	48013766	48014165	400	*	chr1148013765	4.63509262606678	6.64292708313701	-2.18722858630953	0.00112601034770052	0.00419097316187023	Promoter (1-2kb)	8	48014406	48015855	1450	2	ENSG00000254879	ENST00000533964	antisense	1690	PTPRJ-AS1
2154	20	32125333	32125732	400	*	chr2032125332	4.41148841876514	6.38790805607731	-2.18719736752907	0.00357129212979671	0.0106105192797433	Intron (ENST00000217315/ENSG00000101337, intron 1 of 17)	2	32116171	32116629	459	1	ENSG00000275576	ENST00000611964	sense_intronic	9162	RP5-836N17.4
2155	X	65694680	65695079	400	*	chrX65694679	4.40779088027907	6.23287847824246	-2.1868991597836	0.00382193331598609	0.0111885373294793	Intron (ENST00000360270/ENSG00000147065, intron 1 of 12)	1	65667670	65741931	74262	1	ENSG00000147065	ENST00000360270	protein_coding	27010	MSN
2156	8	133725358	133725757	400	*	chr8133725357	4.51222860276508	6.5713376060768	-2.18545050997929	0.00152488249610441	0.00528020819881235	Distal Intergenic	13	133754811	133755450	640	1	ENSG00000253970	ENST00000521337	processed_pseudogene	-29054	MTND2P7
2157	12	7583960	7584359	400	*	chr127583959	4.98439738815968	7.4474953798637	-2.18484228417325	0.000181322566783741	0.00102012941183425	Distal Intergenic	7	7566369	7567382	1014	1	ENSG00000235868	ENST00000509325	processed_pseudogene	17591	GAPDHP31
2158	4	85831851	85832250	400	*	chr485831850	4.674346567416	6.73532218484176	-2.18423202797278	0.000744801521872568	0.00306406944606615	Intron (ENST00000395183/ENSG00000138639, intron 1 of 7)	9	85827893	86000596	172704	1	ENSG00000138639	ENST00000514229	protein_coding	3958	ARHGAP24
2159	10	103889946	103890345	400	*	chr10103889945	5.04725232658267	7.4385171267557	-2.1837774390757	4.56509432090855e-05	0.000342728859248467	Intron (ENST00000224950/ENSG00000107960, intron 8 of 9)	20	103882745	103900153	17409	2	ENSG00000107960	ENST00000472951	processed_transcript	9808	OBFC1
2160	4	15366554	15366953	400	*	chr415366553	4.63205045808128	6.66514147088635	-2.18293612734974	0.000577426711966458	0.0024908857492969	Intron (ENST00000295297/ENSG00000163145, intron 1 of 2)	9	15374549	15442266	67718	1	ENSG00000163145	ENST00000382383	protein_coding	-7596	C1QTNF7
2161	4	101972521	101972920	400	*	chr4101972520	4.51151275072834	6.552478466448	-2.18286309094098	0.00180163515402787	0.00605121953581494	Promoter (<=1kb)	9	101972423	101972798	376	1	ENSG00000251149	ENST00000503764	processed_pseudogene	98	MTND5P5
2162	18	36391329	36391728	400	*	chr1836391328	4.23296037838083	6.19079614653497	-2.18267725531001	0.00823357374985688	0.0208614906298302	Intron (ENST00000257209/ENSG00000134775, intron 3 of 24)	22	36297836	36779779	481944	1	ENSG00000134775	ENST00000359247	protein_coding	93493	FHOD3
2163	13	80048929	80049328	400	*	chr1380048928	4.70350353002942	6.95984781852059	-2.18232917971629	0.000646255294277352	0.00273039270075319	Distal Intergenic	16	80011077	80028283	17207	1	ENSG00000281721	ENST00000627044	lincRNA	37852	LINC01080
2164	3	150094791	150095190	400	*	chr3150094790	5.57151292446123	7.84830862497471	-2.18224148369596	2.59929626227982e-05	0.000224568902818354	Promoter (1-2kb)	5	150096443	150150784	54342	1	ENSG00000243944	ENST00000472821	antisense	-1253	RP11-167H9.4
2165	2	102606513	102606912	400	*	chr2102606512	6.72066660997591	8.94847892228161	-2.18218518165718	0.000203299494710735	0.00111571785587791	Distal Intergenic	11	102619707	102711318	91612	1	ENSG00000115616	ENST00000233969	protein_coding	-12795	SLC9A2
2166	2	202336757	202337156	400	*	chr2202336756	4.97608820820914	7.44870791566474	-2.18134513453897	0.000104420242169268	0.00066363512976623	Promoter (<=1kb)	11	202336739	202337200	462	1	ENSG00000272966	ENST00000609491	lincRNA	18	RP11-686O6.1
2167	8	30026348	30026747	400	*	chr830026347	4.3308778071492	6.31808306940938	-2.18110927543245	0.00535348779950034	0.0146670438111272	Promoter (<=1kb)	13	30027713	30028900	1188	1	ENSG00000254013	ENST00000519737	processed_pseudogene	-966	MAP2K1P1
2168	4	158162351	158162750	400	*	chr4158162350	4.39862802639043	6.09761181979452	-2.1807937006782	0.00250758595457982	0.0079533939603166	Promoter (2-3kb)	9	158127522	158159681	32160	2	ENSG00000164125	ENST00000590648	protein_coding	-2670	FAM198B
2169	8	23889126	23889525	400	*	chr823889125	5.99001393097906	8.03647256214938	-2.18048689122373	1.28866840574228e-05	0.000130190031880726	Distal Intergenic	13	23841915	23854807	12893	2	ENSG00000159167	ENST00000290271	protein_coding	-34319	STC1
2170	19	14830764	14831163	400	*	chr1914830763	5.0263322473492	7.32707525580834	-2.18036600180952	0.000188626396241371	0.00105240021330064	Promoter (2-3kb)	14	14827271	14828299	1029	2	ENSG00000188269	ENST00000594432	protein_coding	-2465	OR7A5
2171	10	97861442	97861841	400	*	chr1097861441	4.7041302040705	6.90598892480936	-2.17982978436537	0.000476564828458921	0.00215132162086526	Promoter (1-2kb)	20	97859449	97871577	12129	1	ENSG00000155265	ENST00000596005	protein_coding	1993	GOLGA7B
2172	2	102664586	102664985	400	*	chr2102664585	4.42057021202253	6.30866796843556	-2.17958666349511	0.0029183384528127	0.00896354147808646	Intron (ENST00000233969/ENSG00000115616, intron 2 of 11)	11	102684298	102686768	2471	1	ENSG00000115616	ENST00000467657	retained_intron	-19313	SLC9A2
2173	18	38008430	38008829	400	*	chr1838008429	4.48359570080248	6.54932256629182	-2.17891415345482	0.00275420449409388	0.00858924643225511	Distal Intergenic	22	37672689	37673176	488	1	ENSG00000243516	ENST00000467028	processed_pseudogene	335741	RPL12P40
2174	10	32577535	32577934	400	*	chr1032577534	5.43416726083605	7.46133092141731	-2.17827213286023	0.000200589569234671	0.00110362205620538	Intron (ENST00000375025/ENSG00000150076, intron 1 of 22)	20	32567723	32882863	315141	1	ENSG00000150076	ENST00000375025	protein_coding	9812	AL356053.1
2175	10	109204244	109204643	400	*	chr10109204243	4.32645983003962	6.14459944791579	-2.17823199370103	0.00540854849065364	0.0147622752985435	Distal Intergenic	20	109184934	109185001	68	2	ENSG00000252574	ENST00000516765	snRNA	-19243	RNU5B-6P
2176	9	33329367	33329766	400	*	chr933329366	5.71735582127051	8.21512314733492	-2.17806370194627	3.77774181310066e-05	0.000296710846634711	Intron (ENST00000318524/ENSG00000086102, intron 10 of 15)	15	33319021	33332657	13637	1	ENSG00000086102	ENST00000466359	processed_transcript	10346	NFX1
2177	9	133980819	133981218	400	*	chr9133980818	4.27615500564032	6.02145891181661	-2.17791290240548	0.00702084185129145	0.0182931818436456	Intron (ENST00000371850/ENSG00000160293, intron 1 of 29)	15	133861212	133992259	131048	2	ENSG00000160293	ENST00000486113	processed_transcript	11041	VAV2
2178	2	102657727	102658126	400	*	chr2102657726	4.49499954352592	6.54088837145471	-2.17784028327562	0.00110395495844715	0.00413363206018726	Exon (ENST00000233969/ENSG00000115616, exon 2 of 12)	11	102684298	102686768	2471	1	ENSG00000115616	ENST00000467657	retained_intron	-26172	SLC9A2
2179	10	91613738	91614137	400	*	chr1091613737	5.17256264974414	7.65639614022595	-2.17777296682517	4.30120828559261e-05	0.000326620813679881	Distal Intergenic	20	91628442	91633054	4613	2	ENSG00000119938	ENST00000238994	protein_coding	18917	PPP1R3C
2180	16	10988480	10988879	400	*	chr1610988479	4.3589976894092	6.17043619955791	-2.1777046288108	0.00443349836753554	0.0126220902953067	Intron (ENST00000409552/ENSG00000038532, intron 9 of 20)	12	10972481	11024919	52439	1	ENSG00000038532	ENST00000494853	retained_intron	15999	CLEC16A
2181	7	17673935	17674334	400	*	chr717673934	6.18394515604973	8.8183381308628	-2.17718073959613	1.57020917709456e-05	0.000151734720701297	Distal Intergenic	6	17679549	17680659	1111	1	ENSG00000228675	ENST00000448898	lincRNA	-5215	AC006482.1
2182	10	127777288	127777687	400	*	chr10127777287	4.53692294308279	6.57479409694833	-2.17641193987257	0.00150177834400516	0.00522717105296731	Distal Intergenic	20	127737235	127741186	3952	1	ENSG00000186766	ENST00000388920	protein_coding	40053	FOXI2
2183	11	63622833	63623232	400	*	chr1163622832	4.4735719668833	6.42215103364504	-2.17597135914758	0.00229527800643043	0.00736887265787781	Distal Intergenic	8	63590339	63616883	26545	2	ENSG00000176485	ENST00000544269	processed_transcript	-5950	PLA2G16
2184	1	183311039	183311438	400	*	chr1183311038	4.88674834222112	7.32376164950959	-2.17572196919126	0.00032078245111818	0.0015814393607103	Intron (ENST00000287713/ENSG00000157064, intron 1 of 10)	3	183248237	183304874	56638	2	ENSG00000157064	ENST00000294868	protein_coding	-6165	NMNAT2
2185	12	130075307	130075706	400	*	chr12130075306	4.32940665084616	6.13888165816023	-2.17549263210768	0.00477211754453364	0.0134111103683094	Distal Intergenic	7	130070325	130072685	2361	1	ENSG00000256906	ENST00000535487	lincRNA	4982	RP11-474D1.2
2186	10	121553353	121553752	400	*	chr10121553352	5.60037169853886	7.99474941110381	-2.17512857019025	3.44683126648488e-05	0.000276189620122563	Intron (ENST00000336553/ENSG00000066468, intron 3 of 15)	20	121564324	121565911	1588	2	ENSG00000066468	ENST00000491475	retained_intron	12159	FGFR2
2187	1	226662660	226663059	400	*	chr1226662659	4.30302651224709	6.17734792053601	-2.17447699338535	0.00551411110753144	0.0150128341729545	Promoter (2-3kb)	3	226656640	226659670	3031	2	ENSG00000228382	ENST00000443422	sense_intronic	-2990	ITPKB-IT1
2188	2	227759658	227760057	400	*	chr2227759657	6.5478032789307	8.68298398310859	-2.17415407079865	5.79927252419932e-06	6.99959145056609e-05	Distal Intergenic	11	227763052	227763152	101	2	ENSG00000252346	ENST00000516537	rRNA	3095	RNA5SP121
2189	3	36491119	36491518	400	*	chr336491118	4.22173777008513	5.98458492013204	-2.17393998908214	0.00835254094847108	0.021089199165613	Intron (ENST00000273183/ENSG00000144681, intron 5 of 10)	5	36486171	36506237	20067	1	ENSG00000144681	ENST00000473452	retained_intron	4948	STAC
2190	7	55130156	55130555	400	*	chr755130155	5.24460241774981	7.35419552365874	-2.1718446817578	0.000161598476407576	0.000930150597053105	Intron (ENST00000275493/ENSG00000146648, intron 1 of 27)	6	55109723	55146724	37002	1	ENSG00000146648	ENST00000450046	protein_coding	20433	EGFR
2191	2	29106615	29107014	400	*	chr229106614	4.50298741463438	6.52082617161942	-2.17182332744659	0.00203561733536729	0.00667272609632419	Intron (ENST00000401605/ENSG00000115295, intron 1 of 14)	11	29113996	29181923	67928	1	ENSG00000115295	ENST00000404424	protein_coding	-6982	CLIP4
2192	22	50485296	50485695	400	*	chr2250485295	4.18915953414145	5.84570115078779	-2.17139872117968	0.0100382694097205	0.0244888919413861	Promoter (1-2kb)	19	50486784	50490036	3253	1	ENSG00000100253	ENST00000395733	protein_coding	-1089	MIOX
2193	6	53659069	53659468	400	*	chr653659068	4.98453208066992	6.70055693746608	-2.16998021659551	0.000927080503824517	0.00362767016877701	Intron (ENST00000370905/ENSG00000124743, intron 1 of 2)	4	53651598	53655272	3675	2	ENSG00000124743	ENST00000407079	protein_coding	-3797	KLHL31
2194	1	235073262	235073661	400	*	chr1235073261	4.37063652469984	6.10058149899133	-2.16997219614112	0.00434537451558426	0.012407636787627	Promoter (<=1kb)	3	235065479	235074220	8742	2	ENSG00000280587	ENST00000628622	lincRNA	559	LINC01348
2195	10	123719967	123720366	400	*	chr10123719966	5.79295180106841	8.29827379556545	-2.16995288085283	0.0004928350839439	0.00220909022866833	Intron (ENST00000368854/ENSG00000121898, intron 15 of 19)	20	123666355	123694607	28253	1	ENSG00000154478	ENST00000284674	protein_coding	53612	GPR26
2196	9	127545393	127545792	400	*	chr9127545392	4.55630979842264	6.81193713612007	-2.16978649398361	0.00221041653814459	0.00713317112124619	Intron (ENST00000373312/ENSG00000136830, intron 1 of 13)	15	127524806	127527221	2416	2	ENSG00000136830	ENST00000476091	processed_transcript	-18172	FAM129B
2197	8	139958261	139958660	400	*	chr8139958260	4.26064080358798	6.11894947269956	-2.16947774430865	0.00668146207202122	0.0176140296194735	Intron (ENST00000389328/ENSG00000167632, intron 19 of 22)	13	139931172	139933946	2775	1	ENSG00000250733	ENST00000625034	TEC	27089	C8orf17
2198	12	6272657	6273056	400	*	chr126272656	5.58190877201314	7.70868874505465	-2.16921678112883	0.000208577581551867	0.0011396668607524	Promoter (2-3kb)	7	6270168	6270425	258	2	ENSG00000256103	ENST00000537967	processed_pseudogene	-2232	RP1-96H9.5
2199	17	69819595	69819994	400	*	chr1769819594	4.51222860276508	6.74956970061329	-2.1685798553444	0.00205105391559841	0.00670569369333522	Intron (ENST00000587241/ENSG00000227517, intron 1 of 1)	10	69763677	69903000	139324	1	ENSG00000227517	ENST00000587241	lincRNA	55918	LINC01483
2200	3	63328259	63328658	400	*	chr363328258	4.87786301895941	6.69655381899429	-2.16811797794469	0.00275808337659107	0.00859319593197389	Intron (ENST00000450542/ENSG00000163630, intron 2 of 4)	5	63351429	63609316	257888	1	ENSG00000163630	ENST00000493532	processed_transcript	-22771	SYNPR
2201	3	143340039	143340438	400	*	chr3143340038	4.3950433681978	6.45153966492523	-2.16787027086376	0.00414268124228565	0.0119389463801705	Promoter (1-2kb)	5	143342246	143347071	4826	1	ENSG00000240012	ENST00000479030	antisense	-1808	SLC9A9-AS1
2202	6	133609509	133609908	400	*	chr6133609508	4.78844591505333	6.93319106451457	-2.16686966894668	0.000203772636061973	0.00111761157905517	Intron (ENST00000606292/ENSG00000227954, intron 1 of 3)	4	133676729	133677429	701	2	ENSG00000218213	ENST00000406512	processed_pseudogene	67521	FTH1P26
2203	8	54896918	54897317	400	*	chr854896917	4.82180689606643	7.26284991510688	-2.16656506629212	0.000432311203984944	0.00199806544807872	Distal Intergenic	13	54696398	54697127	730	1	ENSG00000253114	ENST00000520784	processed_pseudogene	200520	RP11-550I15.1
2204	16	82070241	82070640	400	*	chr1682070240	4.79496693991478	6.973527883247	-2.16611755422271	0.000356068844842556	0.00170999270230938	Promoter (1-2kb)	12	82068277	82098534	30258	1	ENSG00000086696	ENST00000566838	protein_coding	1964	HSD17B2
2205	10	9615283	9615682	400	*	chr109615282	4.42760536799689	6.65048072434649	-2.16606180608876	0.00367078915670827	0.0108543904376267	Distal Intergenic	20	9721963	9724416	2454	2	ENSG00000235838	ENST00000450068	processed_pseudogene	108734	HSP90AB7P
2206	6	939000	939399	400	*	chr6938999	4.99218336824217	7.1362958905781	-2.16604143197588	0.001092752591862	0.00410476070451478	Distal Intergenic	4	958324	962272	3949	2	ENSG00000278343	ENST00000612554	lincRNA	22873	RP5-1077H22.1
2207	10	125584748	125585147	400	*	chr10125584747	5.09541010745556	6.95364278714428	-2.1654298012077	0.000481988633499718	0.00217083661169675	Intron (ENST00000532135/ENSG00000175018, intron 3 of 3)	20	125574445	125578366	3922	1	ENSG00000237675	ENST00000431861	antisense	10303	TEX36-AS1
2208	17	17387513	17387912	400	*	chr1717387512	4.82018222764635	6.94995692047869	-2.16513958223122	0.000200753544116764	0.0011038282457233	Distal Intergenic	10	17383377	17384012	636	2	ENSG00000215030	ENST00000392730	processed_pseudogene	-3501	RPL13P12
2209	5	160263353	160263752	400	*	chr5160263352	5.10211641959591	7.46926117758158	-2.16490368315347	6.43678620047012e-05	0.000447905872291086	Intron (ENST00000257536/ENSG00000135083, intron 3 of 5)	18	160258253	160258585	333	1	ENSG00000254373	ENST00000522428	processed_pseudogene	5100	RP11-34P1.2
2210	10	35783255	35783654	400	*	chr1035783254	4.65908015888985	6.94238361899682	-2.16445757100285	0.00133407410154442	0.00480244662131873	Intron (ENST00000626667/ENSG00000280719, intron 1 of 2)	20	35778302	35800920	22619	1	ENSG00000280719	ENST00000626667	lincRNA	4953	PCAT5
2211	8	141788214	141788613	400	*	chr8141788213	4.45046853439005	6.64415589816784	-2.16443814294187	0.00382246581988405	0.0111885373294793	Promoter (1-2kb)	13	141786242	141786313	72	2	ENSG00000221768	ENST00000408841	miRNA	-1901	MIR1302-7
2212	16	38794	39193	400	*	chr1638793	4.70690663089209	6.85377481385051	-2.16431423130766	0.000553132562730503	0.00240609907397127	Promoter (<=1kb)	12	29336	38321	8986	2	ENSG00000226942	ENST00000442856	unprocessed_pseudogene	-473	IL9RP3
2213	1	154418431	154418830	400	*	chr1154418430	5.36505182257232	7.78797063239521	-2.16416538284786	2.93241147156055e-05	0.000246277406167828	Intron (ENST00000344086/ENSG00000160712, intron 1 of 8)	3	154414369	154415137	769	2	ENSG00000228264	ENST00000436275	processed_pseudogene	-3294	PSMD8P1
2214	10	103732073	103732472	400	*	chr10103732072	4.60274216199764	6.87613224124731	-2.16405625956766	0.00145181701958662	0.00510211651748402	Intron (ENST00000355946/ENSG00000107957, intron 4 of 13)	20	103745966	103755423	9458	1	ENSG00000280693	ENST00000627886	antisense	-13494	SH3PXD2A-AS1
2215	11	11555476	11555875	400	*	chr1111555475	4.96234154705984	7.4304435244562	-2.16395397961875	0.000191776871018759	0.00106651618759554	Intron (ENST00000227756/ENSG00000110328, intron 1 of 10)	8	11570084	11573782	3699	1	ENSG00000255462	ENST00000527726	antisense	-14209	RP11-483L5.1
2216	3	195438292	195438691	400	*	chr3195438291	6.68478345462033	8.84458826842502	-2.1638812327515	0.000169930761769293	0.000967264075146022	Intron (ENST00000326793/ENSG00000114331, intron 1 of 22)	5	195342606	195442276	99671	2	ENSG00000114331	ENST00000481463	processed_transcript	3585	ACAP2
2217	12	69685949	69686348	400	*	chr1269685948	4.47623337535173	6.30646252161201	-2.16368347025959	0.00232346791496289	0.00744567793829092	Promoter (2-3kb)	7	69684365	69689211	4847	2	ENSG00000127325	ENST00000529843	processed_transcript	2863	BEST3
2218	11	47997359	47997758	400	*	chr1147997358	4.48828621871492	6.34483128847887	-2.16351106716385	0.00313158077087631	0.00953460356129332	Intron (ENST00000418331/ENSG00000149177, intron 1 of 24)	8	47980727	48123700	142974	1	ENSG00000149177	ENST00000527952	protein_coding	16632	PTPRJ
2219	2	12363016	12363415	400	*	chr212363015	4.29317116127149	6.07629179598809	-2.16314282434659	0.00652774161488777	0.0172713988270196	Intron (ENST00000412294/ENSG00000224184, intron 4 of 5)	11	12411398	12411501	104	2	ENSG00000207183	ENST00000384454	snRNA	48086	RNU6-843P
2220	22	48198594	48198993	400	*	chr2248198593	4.1642766442628	5.74669342210378	-2.16270571202948	0.011734654096714	0.0277572761311809	Distal Intergenic	19	48141542	48143229	1688	1	ENSG00000229275	ENST00000446364	lincRNA	57052	LL22NC03-121E8.3
2221	14	68473693	68474092	400	*	chr1468473692	4.68319157144829	6.77219191519289	-2.16269686523338	0.000890009878146865	0.00351731258908947	Promoter (1-2kb)	17	68472033	68478101	6069	1	ENSG00000182185	ENST00000555782	processed_transcript	1660	RAD51B
2222	11	77300372	77300771	400	*	chr1177300371	5.55842010822685	7.68728953226426	-2.16237884268518	7.4390722010798e-05	0.000503985590268807	Promoter (<=1kb)	8	77271356	77301649	30294	2	ENSG00000178795	ENST00000527489	processed_transcript	878	GDPD4
2223	19	39073832	39074231	400	*	chr1939073831	4.71730163555707	7.02269964904416	-2.16219713313782	0.000657143634988167	0.00276481936302157	Distal Intergenic	14	39083913	39111493	27581	1	ENSG00000183760	ENST00000601575	nonsense_mediated_decay	-9682	ACP7
2224	2	72793986	72794385	400	*	chr272793985	4.67266741331415	6.86771414504931	-2.16060987545726	0.0010716070335749	0.00404973710479628	Intron (ENST00000272427/ENSG00000144036, intron 1 of 21)	11	72496454	72826005	329552	2	ENSG00000144036	ENST00000410112	nonsense_mediated_decay	31620	EXOC6B
2225	7	117673217	117673616	400	*	chr7117673216	5.23669977679477	7.68390419725078	-2.16040238578831	1.29573791406666e-05	0.000130410715549547	Intron (ENST00000600166/ENSG00000001626, intron 3 of 3)	6	117689713	117715971	26259	1	ENSG00000001626	ENST00000429014	processed_transcript	-16097	CFTR
2226	7	127936150	127936549	400	*	chr7127936149	4.41287824973614	6.39768167613193	-2.1600380908644	0.00446315442580746	0.0126816950568531	Intron (ENST00000354725/ENSG00000197157, intron 15 of 23)	6	127949116	128081412	132297	1	ENSG00000197157	ENST00000470723	processed_transcript	-12567	SND1
2227	1	31523592	31523991	400	*	chr131523591	4.36267292296111	6.30935900296319	-2.15976676780084	0.0056152606269608	0.015250160046953	Distal Intergenic	3	31506296	31508565	2270	1	ENSG00000260386	ENST00000562271	retained_intron	17296	LINC01225
2228	2	67436373	67436772	400	*	chr267436372	5.90035003584024	8.23307745153691	-2.15965286330033	5.37575261463866e-05	0.000389931981008619	Distal Intergenic	11	67402794	67405335	2542	1	ENSG00000143971	ENST00000462772	processed_transcript	33579	ETAA1
2229	20	25022936	25023335	400	*	chr2025022935	4.68842500050151	6.71451053811256	-2.159631439358	0.000848610161609598	0.00339400172210648	Exon (ENST00000323482/ENSG00000154930, exon 5 of 14)	2	25006230	25032706	26477	2	ENSG00000154930	ENST00000537502	protein_coding	9371	ACSS1
2230	14	55107635	55108034	400	*	chr1455107634	6.21770975010975	8.47814452962735	-2.1595432730729	1.52033063682354e-05	0.000148393793477877	Distal Intergenic	17	55124110	55138292	14183	1	ENSG00000131981	ENST00000553493	protein_coding	-16076	LGALS3
2231	12	29153374	29153773	400	*	chr1229153373	5.46556253857055	7.7256793483369	-2.15907852532534	0.000162178265809426	0.000932872476897198	Intron (ENST00000536681/ENSG00000064763, intron 1 of 11)	7	29156448	29156991	544	2	ENSG00000275278	ENST00000621300	antisense	3218	RP11-946L16.2
2232	6	51473301	51473700	400	*	chr651473300	5.82828343775046	8.3785172984855	-2.15868869582449	0.000170137949256455	0.000967812089447086	Distal Intergenic	4	51464690	51464765	76	1	ENSG00000212532	ENST00000391230	snoRNA	8611	SNORD66
2233	2	12738384	12738783	400	*	chr212738383	4.14658234420009	5.79299918831175	-2.15866253972978	0.0128457904735701	0.029943153677901	Promoter (1-2kb)	11	12737367	12737444	78	1	ENSG00000264370	ENST00000579927	miRNA	1017	MIR3125
2234	2	62304454	62304853	400	*	chr262304453	4.68549335186452	6.66208316193915	-2.15852164910424	0.000646770766955861	0.00273039270075319	Distal Intergenic	11	62262387	62262671	285	2	ENSG00000239958	ENST00000468230	misc_RNA	-41783	RN7SL51P
2235	5	1545719	1546118	400	*	chr51545718	5.4656270540992	7.96599188117539	-2.15775439970839	1.74202718827307e-05	0.000165048091692408	Intron (ENST00000503113/ENSG00000251532, intron 3 of 3)	18	1544107	1551710	7604	2	ENSG00000251532	ENST00000503113	lincRNA	5592	CTD-2245E15.3
2236	3	125647818	125648217	400	*	chr3125647817	6.10642368640281	8.43171691564147	-2.1575728495853	2.50741150703982e-06	3.68344660108241e-05	Distal Intergenic	5	125679573	125679781	209	1	ENSG00000243072	ENST00000492781	processed_pseudogene	-31356	GS1-388B5.2
2237	17	11249750	11250149	400	*	chr1711249749	4.74561160653274	6.99359942222505	-2.15732783511727	0.00128044839197831	0.00464581815734	Intron (ENST00000343478/ENSG00000188803, intron 1 of 2)	10	11241941	11380461	138521	1	ENSG00000188803	ENST00000343478	protein_coding	7809	SHISA6
2238	3	116059947	116060346	400	*	chr3116059946	5.09194376175178	7.03631190408565	-2.15718837343812	0.00100781300711677	0.00386048125553157	Intron (ENST00000333617/ENSG00000185565, intron 2 of 8)	5	115841887	116051252	209366	2	ENSG00000185565	ENST00000498645	processed_transcript	-8695	LSAMP
2239	13	74191026	74191425	400	*	chr1374191025	5.83555292465012	7.97678103759072	-2.15706448188861	2.19405556556382e-05	0.000197782322986672	Distal Intergenic	16	74231457	74259976	28520	1	ENSG00000235532	ENST00000419499	lincRNA	-40032	LINC00402
2240	20	64010624	64011023	400	*	chr2064010623	4.98854938154385	7.3308413741803	-2.15703704188758	0.000145193001421621	0.000856628891416544	Intron (ENST00000266079/ENSG00000101161, intron 10 of 20)	2	64034344	64039001	4658	1	ENSG00000196421	ENST00000444463	retained_intron	-23321	LINC00176
2241	1	91582824	91583223	400	*	chr191582823	4.33315794637529	6.1896801936654	-2.15697932502653	0.0065260733170314	0.0172713988270196	Distal Intergenic	3	91600171	91600321	151	1	ENSG00000229067	ENST00000439897	processed_pseudogene	-16948	RP11-91I11.1
2242	7	106010471	106010870	400	*	chr7106010470	5.53399729584362	8.19262688711036	-2.1562140008857	2.66926959423511e-05	0.00022970460038753	Intron (ENST00000317716/ENSG00000128536, intron 8 of 18)	6	106015124	106022448	7325	1	ENSG00000128536	ENST00000468477	protein_coding	-4254	CDHR3
2243	3	177300442	177300841	400	*	chr3177300441	4.89483141614375	7.27581459878638	-2.15601798761321	0.000249906100351225	0.00130800746993159	Promoter (2-3kb)	5	177297161	177298386	1226	2	ENSG00000236893	ENST00000423174	processed_pseudogene	-2056	ASS1P7
2244	6	167791398	167791797	400	*	chr6167791397	5.796190890404	8.08486170749495	-2.15568926417666	0.000304966340332454	0.00152326061004064	Intron (ENST00000366822/ENSG00000146521, intron 1 of 2)	4	167795530	167798248	2719	1	ENSG00000269155	ENST00000597278	lincRNA	-3733	RP3-431P23.5
2245	17	37849346	37849745	400	*	chr1737849345	4.42409207828349	6.26824369840794	-2.1551103396748	0.00273743549845527	0.00854628342022206	Intron (ENST00000617508/ENSG00000276715, intron 2 of 3)	10	37828305	37855212	26908	2	ENSG00000276715	ENST00000617508	processed_transcript	5467	YWHAEP7
2246	6	9539700	9540099	400	*	chr69539699	6.25544634685461	8.40574009530693	-2.15480764311075	1.82385718919404e-05	0.000170761564730764	Distal Intergenic	4	9596110	9599793	3684	2	ENSG00000181355	ENST00000469421	processed_transcript	59694	OFCC1
2247	16	25157461	25157860	400	*	chr1625157460	4.57089519322772	6.6455610840664	-2.15462132872403	0.00142215996551276	0.00503030719864788	Intron (ENST00000380962/ENSG00000205629, intron 6 of 11)	12	25151531	25178045	26515	1	ENSG00000205629	ENST00000572869	processed_transcript	5930	LCMT1
2248	16	14364600	14364999	400	*	chr1614364599	5.35713220581112	8.05602984222604	-2.15459155336447	0.000274453643127497	0.00140462316124958	Intron (ENST00000566054/ENSG00000260009, intron 1 of 1)	12	14363109	14370266	7158	2	ENSG00000260009	ENST00000566054	lincRNA	5267	RP11-65J21.1
2249	2	38720965	38721364	400	*	chr238720964	5.29984394636148	7.77918530463931	-2.15407285705853	2.95044664756392e-05	0.000247078670313271	Intron (ENST00000272252/ENSG00000143891, intron 4 of 6)	11	38744895	38747044	2150	2	ENSG00000115875	ENST00000477635	retained_intron	25680	SRSF7
2250	11	100633322	100633721	400	*	chr11100633321	4.40003029585367	6.31793166401017	-2.15244754462728	0.00399119142649276	0.0115743224950401	Distal Intergenic	8	100641975	100642273	299	2	ENSG00000242165	ENST00000476452	misc_RNA	8552	RN7SL222P
2251	1	185499872	185500271	400	*	chr1185499871	4.43658658273553	6.43114115617323	-2.15208712294478	0.00403157899599194	0.0116759237700052	Distal Intergenic	3	185518651	185520986	2336	1	ENSG00000279401	ENST00000622958	TEC	-18380	GS1-204I12.3
2252	11	132871865	132872264	400	*	chr11132871864	4.39722439262437	6.33947713480313	-2.15119249357303	0.00423987317457239	0.0121581115088132	Intron (ENST00000331898/ENSG00000183715, intron 1 of 6)	8	132817126	132860777	43652	2	ENSG00000183715	ENST00000529019	processed_transcript	-11088	OPCML
2253	2	42753902	42754301	400	*	chr242753901	4.2136205227169	6.06513884326309	-2.15087839431185	0.011333259032502	0.0269980939988021	3' UTR	11	42762481	42764261	1781	2	ENSG00000162881	ENST00000378661	protein_coding	9960	OXER1
2254	1	79323032	79323431	400	*	chr179323031	6.40585038085292	8.55593908736642	-2.15070334652013	5.00722442480846e-05	0.000368096380209593	Promoter (<=1kb)	3	79323769	79324863	1095	1	ENSG00000235011	ENST00000415629	lincRNA	-338	RP4-726F1.1
2255	8	8295845	8296244	400	*	chr88295844	4.73603227536951	7.00884436504621	-2.15009072523003	0.00123153773442463	0.004509609009899	Distal Intergenic	13	8237674	8244667	6994	2	ENSG00000253981	ENST00000523017	processed_transcript	-51178	ALG1L13P
2256	10	124393839	124394238	400	*	chr10124393838	4.80262947510453	7.14571164149629	-2.1499421640097	0.000485853876998905	0.00218309007759652	Distal Intergenic	20	124398021	124403336	5316	2	ENSG00000065154	ENST00000471127	processed_transcript	9098	OAT
2257	3	102195397	102195796	400	*	chr3102195396	4.77147160209402	6.89649166103855	-2.14874276522262	0.000552309662851269	0.00240371776460857	Intron (ENST00000478083/ENSG00000170044, intron 2 of 2)	5	102175683	102298173	122491	1	ENSG00000170044	ENST00000478083	processed_transcript	19714	ZPLD1
2258	6	5062387	5062786	400	*	chr65062386	4.3308778071492	6.00877405470624	-2.14743940257577	0.00527116088488536	0.014509826461044	Distal Intergenic	4	5065795	5066982	1188	2	ENSG00000220685	ENST00000405549	processed_pseudogene	4196	RP11-530A18.1
2259	5	145210696	145211095	400	*	chr5145210695	4.28392884855924	6.22430773303463	-2.1471231880517	0.00723611098022276	0.01875328316407	Distal Intergenic	18	145228811	145230054	1244	1	ENSG00000215325	ENST00000507235	processed_pseudogene	-17716	ASS1P10
2260	3	35620416	35620815	400	*	chr335620415	4.3151238392701	6.02100026784177	-2.14687031849232	0.00613833307749786	0.0164203232477763	Distal Intergenic	5	35638945	35687789	48845	1	ENSG00000172995	ENST00000450234	protein_coding	-18130	ARPP21
2261	10	454822	455221	400	*	chr10454821	4.93264457633935	7.37016349925011	-2.14639817047957	0.00016880164860694	0.000961464220459633	Intron (ENST00000280886/ENSG00000151240, intron 3 of 36)	20	437561	441170	3610	1	ENSG00000233021	ENST00000425723	antisense	17261	RP11-490E15.2
2262	1	22412608	22413007	400	*	chr122412607	4.44490356010509	6.35135389755255	-2.14616572549823	0.00338109320629863	0.0101735928683317	Distal Intergenic	3	22451851	22531157	79307	1	ENSG00000184677	ENST00000404138	protein_coding	-38844	ZBTB40
2263	17	78401341	78401740	400	*	chr1778401340	4.46407898885453	6.40995795466806	-2.14490501675003	0.00254053606055847	0.00803796869631371	Promoter (<=1kb)	10	78400831	78421911	21081	1	ENSG00000087157	ENST00000591996	retained_intron	510	PGS1
2264	1	235067718	235068117	400	*	chr1235067717	4.61445385117696	6.73719504163885	-2.14468905854897	0.00127589649575918	0.00463701491961458	Exon (ENST00000628622/ENSG00000280587, exon 2 of 3)	3	235065479	235074220	8742	2	ENSG00000280587	ENST00000628622	lincRNA	6103	LINC01348
2265	5	137810283	137810682	400	*	chr5137810282	4.7533122771701	7.03201707261887	-2.14467664119114	0.000533109394275725	0.0023470800072906	Promoter (2-3kb)	18	137808211	137809322	1112	1	ENSG00000226306	ENST00000503807	transcribed_processed_pseudogene	2072	NPY6R
2266	5	173764765	173765164	400	*	chr5173764764	4.73480608345744	6.91255558651102	-2.14436637825367	0.000471548855010047	0.00213309243588267	Distal Intergenic	18	173719246	173746211	26966	2	ENSG00000253686	ENST00000518902	lincRNA	-18554	LINC01484
2267	15	84912506	84912905	400	*	chr1584912505	5.37902741467429	7.43198811541977	-2.14375824337922	6.71081401877883e-05	0.00046291354251276	Intron (ENST00000286749/ENSG00000156222, intron 8 of 17)	23	84938416	84938522	107	2	ENSG00000207037	ENST00000384310	snRNA	25617	RNU6-339P
2268	6	107108280	107108679	400	*	chr6107108279	5.48182086707595	7.80947435912137	-2.14367055865401	0.000292153437452517	0.00147360167353218	Intron (ENST00000369042/ENSG00000178409, intron 1 of 3)	4	107065187	107114432	49246	2	ENSG00000178409	ENST00000429433	protein_coding	5753	BEND3
2269	2	82182396	82182795	400	*	chr282182395	4.26526467721343	5.98990177539484	-2.1431993845292	0.00946369594430591	0.0233475292083724	Distal Intergenic	11	82268612	82268706	95	1	ENSG00000252897	ENST00000517088	snRNA	-85817	RNU6-685P
2270	12	26317447	26317846	400	*	chr1226317446	4.37349456655391	6.04877472076271	-2.14306676432941	0.00491435370688349	0.0137356343517826	Promoter (1-2kb)	7	26318953	26421462	102510	1	ENSG00000255968	ENST00000535324	antisense	-1107	RP11-513G19.1
2271	2	44248878	44249277	400	*	chr244248877	4.43035285659691	6.22960582921339	-2.14210766186524	0.00336207967976914	0.0101217173695337	Distal Intergenic	11	44270621	44271106	486	1	ENSG00000226972	ENST00000429825	processed_pseudogene	-21344	RPL12P19
2272	1	67713889	67714288	400	*	chr167713888	4.47076708964504	6.3222130273694	-2.14131159468256	0.00282795177956969	0.00876303523740238	Intron (ENST00000370982/ENSG00000172380, intron 2 of 3)	3	67685676	67686586	911	1	ENSG00000116717	ENST00000484245	processed_transcript	28213	GADD45A
2273	12	93149563	93149962	400	*	chr1293149562	4.26611372331441	5.99590902024901	-2.14089442508173	0.00804441316515879	0.0204711429802204	Intron (ENST00000549930/ENSG00000257322, intron 1 of 2)	7	93003415	93139132	135718	2	ENSG00000257322	ENST00000550324	antisense	-10431	RP11-511B23.2
2274	20	362630	363029	400	*	chr20362629	6.70608391306	8.82725802142597	-2.14088070371241	2.31648178833493e-06	3.47910844836671e-05	Promoter (<=1kb)	2	362835	391386	28552	1	ENSG00000101255	ENST00000615226	protein_coding	0	TRIB3
2275	22	47013296	47013695	400	*	chr2247013295	4.64471098875718	6.71639413249938	-2.14019056532418	0.00100454985004553	0.00385475021613779	Intron (ENST00000337137/ENSG00000054611, intron 10 of 12)	19	46915328	46915908	581	2	ENSG00000280080	ENST00000625149	protein_coding	-97388	U51561.1
2276	15	71790011	71790410	400	*	chr1571790010	4.29852228273131	6.22091150695394	-2.13917210215752	0.007281535649273	0.0188598041185979	Promoter (2-3kb)	23	71792638	71818259	25622	1	ENSG00000278570	ENST00000621736	protein_coding	-2228	NR2E3
2277	10	3806069	3806468	400	*	chr103806068	4.71954967449494	6.72146748807652	-2.13896354066974	0.000964017788491304	0.00373701431469352	Distal Intergenic	20	3775997	3785281	9285	2	ENSG00000067082	ENST00000542957	protein_coding	-20788	KLF6
2278	3	197490421	197490820	400	*	chr3197490420	4.53053526930353	6.40924822043011	-2.13885920305099	0.00210202705917917	0.0068415845275634	Distal Intergenic	5	197505262	197506986	1725	2	ENSG00000272989	ENST00000608206	lincRNA	16166	RP13-616I3.1
2279	11	48050062	48050461	400	*	chr1148050061	5.64531063317462	7.82158238844027	-2.13846801801653	0.000144492534308271	0.000853650544599848	Intron (ENST00000418331/ENSG00000149177, intron 1 of 24)	8	48044804	48121147	76344	1	ENSG00000149177	ENST00000526550	processed_transcript	5258	PTPRJ
2280	17	1168711	1169110	400	*	chr171168710	4.3516190147584	6.2624569970292	-2.13832411065883	0.00571164164379736	0.0154858996564232	Intron (ENST00000302538/ENSG00000159842, intron 1 of 22)	10	1091799	1179784	87986	2	ENSG00000159842	ENST00000574266	protein_coding	10674	ABR
2281	1	157958190	157958589	400	*	chr1157958189	4.42897976634126	6.36361078851677	-2.13808275678137	0.00501709973001405	0.0139557578081296	Distal Intergenic	3	157929531	157943196	13666	1	ENSG00000236957	ENST00000422062	processed_transcript	28659	RP11-451O13.1
2282	17	19332530	19332929	400	*	chr1719332529	4.41072078003894	6.17541038404801	-2.13783925952044	0.00367798520265109	0.0108646238586098	Intron (ENST00000314728/ENSG00000072134, intron 10 of 10)	10	19334308	19336127	1820	2	ENSG00000265263	ENST00000581122	antisense	3198	RP11-135L13.4
2283	13	95874139	95874538	400	*	chr1395874138	5.38310712328979	7.61700367038079	-2.13781936809024	0.000147837453100671	0.000868706811957212	Promoter (2-3kb)	16	95863434	95877340	13907	2	ENSG00000102595	ENST00000476866	processed_transcript	2802	UGGT2
2284	16	87457886	87458285	400	*	chr1687457885	5.60164577059255	7.88682726688735	-2.13777700746986	0.000109913360291148	0.00069000286467666	Intron (ENST00000268616/ENSG00000140948, intron 2 of 12)	12	87467138	87467654	517	1	ENSG00000276393	ENST00000610567	unprocessed_pseudogene	-8853	RP11-106D4.3
2285	4	83413792	83414191	400	*	chr483413791	4.21042717715263	5.92237873919106	-2.13771535774511	0.00993289664471779	0.0243171275578216	Intron (ENST00000295488/ENSG00000163312, intron 17 of 17)	9	83407367	83427726	20360	2	ENSG00000163312	ENST00000512539	processed_transcript	13535	HELQ
2286	11	7605707	7606106	400	*	chr117605706	6.28561208036187	8.52311699805694	-2.13724705480168	5.85762500490489e-05	0.000415620948874718	Promoter (<=1kb)	8	7605738	7653760	48023	1	ENSG00000166387	ENST00000530181	protein_coding	0	PPFIBP2
2287	12	5379493	5379892	400	*	chr125379492	5.57192090309946	7.80569889541135	-2.13718650021188	5.48684516304844e-05	0.000396342805403648	Intron (ENST00000537714/ENSG00000256417, intron 1 of 1)	7	5371563	5383653	12091	1	ENSG00000256417	ENST00000537714	lincRNA	7930	RP11-1038A11.3
2288	1	44807044	44807443	400	*	chr144807043	5.01804222266369	7.51673130314223	-2.13671812151198	0.000198143991309658	0.00109378550146367	Promoter (<=1kb)	3	44805913	44806675	763	2	ENSG00000188396	ENST00000339355	protein_coding	-369	TCTEX1D4
2289	1	147723842	147724241	400	*	chr1147723841	4.9791008196136	7.29412635336295	-2.13670631273094	8.01427041034459e-05	0.00053629235890082	Distal Intergenic	3	147697794	147699335	1542	1	ENSG00000227139	ENST00000431525	lincRNA	26048	RP11-533N14.3
2290	4	85544697	85545096	400	*	chr485544696	4.38154622313412	6.62088932498551	-2.13597279102821	0.00645147632190446	0.0170903407361683	Intron (ENST00000395184/ENSG00000138639, intron 1 of 9)	9	85570593	85722386	151794	1	ENSG00000138639	ENST00000509709	retained_intron	-25497	ARHGAP24
2291	4	38162138	38162537	400	*	chr438162137	5.11933973812025	7.13815580465385	-2.13583166566757	0.000280128830832477	0.00142780617864731	Distal Intergenic	9	38132760	38137249	4490	1	ENSG00000065882	ENST00000492180	retained_intron	29378	TBC1D1
2292	8	101260108	101260507	400	*	chr8101260107	6.65317528973956	8.91267007903886	-2.13572981700316	9.21801665819775e-05	0.000599358444525716	Promoter (2-3kb)	13	101261541	101262903	1363	2	ENSG00000253679	ENST00000523121	lincRNA	2396	KB-1410C5.2
2293	4	26372548	26372947	400	*	chr426372547	5.76605182634793	8.01565016534053	-2.13545332856613	4.02053333197039e-05	0.000311850434264654	Intron (ENST00000342295/ENSG00000168214, intron 2 of 11)	9	26362530	26420725	58196	1	ENSG00000168214	ENST00000504938	protein_coding	10018	RBPJ
2294	11	130633600	130633999	400	*	chr11130633599	4.61632736839224	6.81599670027107	-2.13532024034337	0.00122384146558105	0.00448896201288786	Distal Intergenic	8	130666735	130666803	69	1	ENSG00000274999	ENST00000615217	miRNA	-32736	MIR8052
2295	8	41197763	41198162	400	*	chr841197762	4.42409207828349	6.40504934889339	-2.13490967120834	0.00276280302430645	0.00860393261602359	Distal Intergenic	13	41271048	41271143	96	2	ENSG00000263372	ENST00000579992	miRNA	72981	MIR548AO
2296	5	125408947	125409346	400	*	chr5125408946	6.87609694075093	8.87355487677522	-2.13487861077235	7.26266038118199e-06	8.29923159416351e-05	Distal Intergenic	18	125376828	125377439	612	2	ENSG00000250402	ENST00000511631	lincRNA	-31508	RP11-395P13.4
2297	4	14917428	14917827	400	*	chr414917427	4.45452313276853	6.37307600730184	-2.13463445942754	0.00439568807316394	0.0125364858024892	Intron (ENST00000500394/ENSG00000247624, intron 7 of 7)	9	14470465	14888169	417705	2	ENSG00000248360	ENST00000505089	lincRNA	-29259	LINC00504
2298	13	34748731	34749130	400	*	chr1334748730	6.92150833963491	9.15128576422735	-2.13433140761178	0.000125025123396932	0.000762382408638455	Distal Intergenic	16	34545929	34671182	125254	2	ENSG00000271901	ENST00000606365	lincRNA	-77549	RP11-266E6.3
2299	8	40169018	40169417	400	*	chr840169017	5.12498282760947	7.13233249977556	-2.1338054105138	0.000877284467417375	0.00348121157921056	Intron (ENST00000520487/ENSG00000254143, intron 2 of 3)	13	40161458	40172612	11155	1	ENSG00000254143	ENST00000520487	lincRNA	7560	RP11-470M17.2
2300	10	131655055	131655454	400	*	chr10131655054	5.08460098494611	7.67027486147389	-2.13376378454716	0.000715377494527648	0.00296844941948584	Distal Intergenic	20	131772398	131790199	17802	2	ENSG00000189275	ENST00000341866	lincRNA	134745	LINC01164
2301	10	105187135	105187534	400	*	chr10105187134	6.60434588326606	9.08335197650531	-2.13340002581891	0.000174810812418857	0.000989234208279474	Intron (ENST00000369699/ENSG00000156395, intron 15 of 27)	20	105158928	105211250	52323	1	ENSG00000156395	ENST00000393176	protein_coding	28207	SORCS3
2302	11	34269713	34270112	400	*	chr1134269712	5.17849716139211	7.40587092323617	-2.13322648726827	0.000616176692363988	0.00262280869149666	Intron (ENST00000435224/ENSG00000166016, intron 1 of 16)	8	34173174	34242545	69372	2	ENSG00000166016	ENST00000530814	processed_transcript	-27168	ABTB2
2303	5	83554293	83554692	400	*	chr583554292	6.01632110626088	8.51634831169425	-2.13188963645232	6.34241131267263e-06	7.47890285329478e-05	Promoter (<=1kb)	18	83553362	83580400	27039	1	ENSG00000038427	ENST00000505615	retained_intron	931	VCAN
2304	7	27873780	27874179	400	*	chr727873779	4.37285473196572	6.40351653449608	-2.13155085013204	0.00446298752201277	0.0126816950568531	Intron (ENST00000283928/ENSG00000153814, intron 3 of 4)	6	27832805	27864080	31276	2	ENSG00000153814	ENST00000466516	processed_transcript	-9700	JAZF1
2305	6	44058062	44058461	400	*	chr644058061	4.79235506317815	6.86474218393456	-2.13092262895583	0.00056258494379685	0.00244234637789617	Intron (ENST00000422059/ENSG00000237686, intron 1 of 4)	4	44073913	44077952	4040	1	ENSG00000231881	ENST00000455005	lincRNA	-15452	RP5-1120P11.3
2306	10	458030	458429	400	*	chr10458029	4.3589976894092	6.09856841025491	-2.12978921078559	0.00499709937775888	0.0139134298565169	Intron (ENST00000280886/ENSG00000151240, intron 3 of 36)	20	437561	441170	3610	1	ENSG00000233021	ENST00000425723	antisense	20469	RP11-490E15.2
2307	18	37654624	37655023	400	*	chr1837654623	4.98410008112008	6.90156159509063	-2.12973972696149	0.00230741749678694	0.00739967845533364	Promoter (2-3kb)	22	37657135	37657215	81	1	ENSG00000266530	ENST00000580543	miRNA	-2112	MIR4318
2308	19	40280533	40280932	400	*	chr1940280532	6.0300473547827	8.38077206571699	-2.1296460244937	8.98718940728496e-05	0.000588098430074229	Promoter (<=1kb)	14	40242040	40280832	38793	2	ENSG00000105221	ENST00000486368	protein_coding	0	AKT2
2309	7	47154006	47154405	400	*	chr747154005	4.7120548879571	6.97504359883472	-2.1295223968029	0.00101950644968807	0.00389842825590627	Distal Intergenic	6	47000621	47079128	78508	2	ENSG00000229192	ENST00000412996	lincRNA	-74878	AC004870.3
2310	2	30979825	30980224	400	*	chr230979824	6.80019938631691	8.98854252378792	-2.12920209529466	0.000244862182051018	0.00128792489486268	Intron (ENST00000324589/ENSG00000158089, intron 3 of 15)	11	30986939	30991426	4488	1	ENSG00000234579	ENST00000449780	antisense	-6715	AC009305.1
2311	9	111959779	111960178	400	*	chr9111959778	5.31081138945781	7.6432093605608	-2.12872071800574	0.000133662360845813	0.000805481878964476	Distal Intergenic	15	111932100	111932169	70	1	ENSG00000266315	ENST00000582284	miRNA	27679	MIR4668
2312	8	133897736	133898135	400	*	chr8133897735	4.31132529497432	6.05253548726628	-2.12825207764022	0.0086856850411758	0.0218104424947626	Exon (ENST00000520149/ENSG00000253593, exon 3 of 4)	13	133886496	133902407	15912	1	ENSG00000253593	ENST00000520149	lincRNA	11240	RP11-157E21.1
2313	20	36843410	36843809	400	*	chr2036843409	5.90807170157399	8.25878585122817	-2.1275958763616	0.000172516744289742	0.000979291559318158	Intron (ENST00000237536/ENSG00000149639, intron 1 of 14)	2	36828597	36839402	10806	2	ENSG00000149639	ENST00000463491	retained_intron	-4008	SOGA1
2314	14	59278292	59278691	400	*	chr1459278291	5.19013264785119	7.13375539437732	-2.1262011803704	0.000664628157298324	0.00278958407916555	Intron (ENST00000360909/ENSG00000100592, intron 2 of 24)	17	59263455	59371405	107951	1	ENSG00000100592	ENST00000395125	protein_coding	14837	DAAM1
2315	3	112823240	112823639	400	*	chr3112823239	5.99325403450453	8.2244044850434	-2.12539433430801	0.000423609020896952	0.00197036903856439	Intron (ENST00000398214/ENSG00000206531, intron 4 of 5)	5	112818769	112829367	10599	2	ENSG00000206531	ENST00000448932	protein_coding	5728	CD200R1L
2316	12	67426276	67426675	400	*	chr1267426275	5.66743249783391	8.05955854385243	-2.12501760076226	8.46141506138098e-05	0.000560193571670908	Promoter (1-2kb)	7	67424272	67424986	715	2	ENSG00000256355	ENST00000535885	processed_pseudogene	-1290	NTAN1P3
2317	6	158853160	158853559	400	*	chr6158853159	5.84203236007228	8.39846275789426	-2.12496153482003	0.000155717096624195	0.000907067680335598	Intron (ENST00000522287/ENSG00000243775, intron 2 of 2)	4	158841117	158857632	16516	2	ENSG00000243775	ENST00000522287	processed_transcript	4073	OSTCP1
2318	1	33012158	33012557	400	*	chr133012157	5.60029582313845	8.03334593704345	-2.12454192940818	0.00430641820569345	0.0123237178383303	Promoter (<=1kb)	3	33010519	33012357	1839	2	ENSG00000004455	ENST00000482191	retained_intron	0	AK2
2319	11	15490705	15491104	400	*	chr1115490704	4.32335352301879	6.02962219620496	-2.12375713499317	0.0080974926093587	0.0205838109666451	Distal Intergenic	8	15481808	15481893	86	2	ENSG00000253072	ENST00000517263	snoRNA	-8812	snoMBII-202
2320	18	77101287	77101686	400	*	chr1877101286	5.32095115484496	7.31960974013194	-2.12311702468663	0.000199658862458072	0.00110058781337462	Intron (ENST00000355994/ENSG00000197971, intron 2 of 8)	22	76980427	77105261	124835	2	ENSG00000197971	ENST00000580402	protein_coding	3575	MBP
2321	9	87798098	87798497	400	*	chr987798097	4.38657994327579	6.35383965967045	-2.12282440526665	0.00414362056468115	0.0119389463801705	Distal Intergenic	15	87816465	87817970	1506	1	ENSG00000232743	ENST00000445099	processed_pseudogene	-17968	XXyac-YM21GA2.1
2322	11	120827612	120828011	400	*	chr11120827611	4.18338615882442	5.76961313447454	-2.1223910704139	0.0130218732840559	0.0302445744681053	Intron (ENST00000438375/ENSG00000149403, intron 5 of 19)	8	120858240	120862034	3795	1	ENSG00000149403	ENST00000527130	processed_transcript	-30229	GRIK4
2323	3	155065642	155066041	400	*	chr3155065641	4.30983405433031	6.05340578993806	-2.1221447354042	0.0088339466611812	0.022125435868389	Intron (ENST00000492661/ENSG00000196549, intron 1 of 22)	5	155079647	155085729	6083	1	ENSG00000196549	ENST00000491597	retained_intron	-13606	MME
2324	22	24894654	24895053	400	*	chr2224894653	5.54186899409634	7.62657784090239	-2.12211591605049	0.000216935371394113	0.00117430400172769	Intron (ENST00000400358/ENSG00000167037, intron 17 of 24)	19	24901147	24901214	68	2	ENSG00000199783	ENST00000362913	snoRNA	6161	SNORD56
2325	10	52879216	52879615	400	*	chr1052879215	5.24815596185749	7.64763813159284	-2.121701601575	4.22899616924747e-05	0.000321728165412846	Distal Intergenic	20	52852607	52852703	97	1	ENSG00000201196	ENST00000364326	misc_RNA	26609	Y_RNA
2326	1	246749079	246749478	400	*	chr1246749078	6.41687286945039	8.55866315368672	-2.12167252457003	2.28839868420988e-05	0.000202391654769175	Intron (ENST00000366510/ENSG00000143653, intron 5 of 11)	3	246755511	246755832	322	2	ENSG00000228879	ENST00000413092	processed_pseudogene	6354	RP11-439E19.6
2327	1	208086155	208086554	400	*	chr1208086154	4.90637846584229	7.24428838407023	-2.12159046804424	0.000540087525124877	0.00236824308755763	Intron (ENST00000367033/ENSG00000076356, intron 9 of 31)	3	208038907	208040264	1358	2	ENSG00000076356	ENST00000463510	processed_transcript	-45891	PLXNA2
2328	6	157761341	157761740	400	*	chr6157761340	4.31065727911921	5.92129039420386	-2.12150429155262	0.00539033705732635	0.0147264382859514	Intron (ENST00000614703/ENSG00000130340, intron 1 of 5)	4	157716046	157875087	159042	1	ENSG00000130340	ENST00000614800	protein_coding	45295	SNX9
2329	15	90165872	90166271	400	*	chr1590165871	6.95284390866652	9.12671820524919	-2.12122614243643	0.000170414246630894	0.000968752258046371	Promoter (<=1kb)	23	90166233	90166526	294	1	ENSG00000240470	ENST00000491561	misc_RNA	0	RN7SL346P
2330	5	179155342	179155741	400	*	chr5179155341	4.28156949666275	6.16300893814951	-2.12070628278351	0.00890087424340321	0.0222611145451237	Intron (ENST00000251582/ENSG00000087116, intron 6 of 21)	18	179114289	179122839	8551	2	ENSG00000087116	ENST00000523450	retained_intron	-32503	ADAMTS2
2331	22	30252914	30253313	400	*	chr2230252913	4.7432891415327	6.84870963880932	-2.12028248429575	0.00151720128876823	0.00527244063950283	Distal Intergenic	19	30240447	30246851	6405	2	ENSG00000128342	ENST00000249075	protein_coding	-6063	LIF
2332	2	227818508	227818907	400	*	chr2227818507	4.77758628583633	6.74471599852321	-2.12026586126999	0.000627525297608532	0.00266202515650562	Distal Intergenic	11	227815369	227817463	2095	1	ENSG00000115009	ENST00000473642	processed_transcript	3139	CCL20
2333	5	82600920	82601319	400	*	chr582600919	5.37830153325543	7.23535925739273	-2.11979754702511	0.00247150278699277	0.00785372662756698	Distal Intergenic	18	82586776	82587411	636	2	ENSG00000248870	ENST00000510845	lincRNA	-13509	CTD-2015A6.2
2334	2	152009200	152009599	400	*	chr2152009199	4.39799924435574	6.55811897262809	-2.11950802072063	0.00460316330997199	0.0130328368081816	Intron (ENST00000201943/ENSG00000182389, intron 2 of 12)	11	151838991	151974051	135061	2	ENSG00000182389	ENST00000360283	protein_coding	-35149	CACNB4
2335	2	64833120	64833519	400	*	chr264833119	4.81365831040009	6.42805366872066	-2.11925184556876	0.0093352645396416	0.023102529317332	Promoter (<=1kb)	11	64834056	64834157	102	2	ENSG00000199964	ENST00000363094	misc_RNA	638	Y_RNA
2336	12	95635367	95635766	400	*	chr1295635366	4.79069686791841	6.9554964734308	-2.11887582202704	0.000415734340507426	0.00194306258985956	Intron (ENST00000626376/ENSG00000257150, intron 1 of 1)	7	95649255	95673999	24745	1	ENSG00000257150	ENST00000552554	processed_transcript	-13489	PGAM1P5
2337	16	11640047	11640446	400	*	chr1611640046	4.2527401096775	5.86669850276768	-2.11862969071353	0.00981066285031726	0.0240606644271693	Distal Intergenic	12	11556557	11636381	79825	2	ENSG00000189067	ENST00000574848	protein_coding	-3666	LITAF
2338	13	29733195	29733594	400	*	chr1329733194	6.11056189931285	8.2381276419391	-2.11767812396027	6.32883527654042e-05	0.000441803332984734	Distal Intergenic	16	29764371	29850684	86314	2	ENSG00000122042	ENST00000380680	protein_coding	117090	UBL3
2339	22	22767453	22767852	400	*	chr2222767452	4.40716607997592	6.21021486096318	-2.11729527053486	0.00410166426427979	0.0118365601921527	Distal Intergenic	19	22771824	22772586	763	1	ENSG00000211667	ENST00000390313	IG_V_gene	-3972	IGLV3-12
2340	2	205889075	205889474	400	*	chr2205889074	4.83696041728369	6.58951903524158	-2.11725696710397	0.00392805198395091	0.0114292036051869	Distal Intergenic	11	205900630	205900958	329	1	ENSG00000201875	ENST00000365005	misc_RNA	-11156	RN7SKP178
2341	2	67894929	67895328	400	*	chr267894928	5.97022769307464	8.40465620202979	-2.11705077059202	2.14256679891085e-05	0.000194345508183951	Distal Intergenic	11	67796054	67825562	29509	2	ENSG00000237013	ENST00000457448	lincRNA	-69367	AC010987.6
2342	20	53763468	53763867	400	*	chr2053763467	4.33982510848568	6.03840349433994	-2.11657030154113	0.00591282101567149	0.0159244679576387	Distal Intergenic	2	53799823	53801318	1496	2	ENSG00000225563	ENST00000423233	lincRNA	37451	AC006076.1
2343	10	458740	459139	400	*	chr10458739	5.02219318952324	7.40568296868474	-2.11608482238457	0.000215887930279226	0.00117008576373697	Intron (ENST00000280886/ENSG00000151240, intron 3 of 36)	20	437561	441170	3610	1	ENSG00000233021	ENST00000425723	antisense	21179	RP11-490E15.2
2344	13	110017123	110017522	400	*	chr13110017122	4.45796317942257	6.66136243468766	-2.11593250088546	0.00482911978201248	0.013540777383625	Intron (ENST00000614099/ENSG00000275830, intron 2 of 2)	16	110031101	110031567	467	2	ENSG00000276269	ENST00000617383	lincRNA	14045	RP11-403A3.2
2345	8	123749822	123750221	400	*	chr8123749821	5.54088292273735	7.66705907431372	-2.1152007953494	0.000341424544390947	0.00165976076565761	Distal Intergenic	13	123680795	123737407	56613	2	ENSG00000104537	ENST00000419625	protein_coding	-12415	ANXA13
2346	2	82789913	82790312	400	*	chr282789912	4.64050314467891	6.80949380881427	-2.11505755119696	0.00219250237327688	0.00709898913143378	Distal Intergenic	11	82814984	82815516	533	1	ENSG00000226700	ENST00000441039	processed_pseudogene	-24672	MTND4P25
2347	1	201525318	201525717	400	*	chr1201525317	5.21713648105757	7.71793126749475	-2.11472486484263	0.000130284923029931	0.000787849091032004	Intron (ENST00000441932/ENSG00000223396, intron 1 of 1)	3	201520056	201520549	494	1	ENSG00000242150	ENST00000482594	transcribed_processed_pseudogene	5262	RP11-134G8.6
2348	10	71339692	71340091	400	*	chr1071339691	5.24851062195067	7.1593841404625	-2.11464693897512	0.000254626106110744	0.00132807376086213	Intron (ENST00000373189/ENSG00000198246, intron 2 of 5)	20	71351688	71362519	10832	1	ENSG00000198246	ENST00000469204	processed_transcript	-11597	SLC29A3
2349	3	126540043	126540442	400	*	chr3126540042	4.67202691936851	6.82887438045282	-2.11450346177454	0.00111471406222966	0.00416567513009104	Intron (ENST00000319340/ENSG00000180767, intron 2 of 2)	5	126524333	126542879	18547	1	ENSG00000180767	ENST00000615522	protein_coding	15710	CHST13
2350	6	14733067	14733466	400	*	chr614733066	4.52212193163681	6.6316958187823	-2.11449438501168	0.0044248194972514	0.0126014931243524	Intron (ENST00000629853/ENSG00000234261, intron 3 of 3)	4	14646535	14646638	104	1	ENSG00000206960	ENST00000384233	snRNA	86532	RNU6-793P
2351	7	156928109	156928508	400	*	chr7156928108	4.36187885845904	6.07357906324917	-2.11430342120967	0.0065913132141359	0.0174160187795938	Distal Intergenic	6	156944721	156945645	925	1	ENSG00000230033	ENST00000427073	lincRNA	-16213	RP5-1121A15.3
2352	2	227761983	227762382	400	*	chr2227761982	5.09646066537909	7.5205911191734	-2.113096881055	0.000146368107649704	0.000862395751081239	Promoter (<=1kb)	11	227763052	227763152	101	2	ENSG00000252346	ENST00000516537	rRNA	770	RNA5SP121
2353	X	26257534	26257933	400	*	chrX26257533	4.25978852952723	5.97780500136558	-2.11306249420564	0.010373098332057	0.0251362554972311	Distal Intergenic	1	26223903	26224658	756	1	ENSG00000237171	ENST00000446214	unprocessed_pseudogene	33631	GS1-466O4.5
2354	1	66506193	66506592	400	*	chr166506192	5.27146058203282	7.71667292402965	-2.11292647348284	7.5123956520551e-05	0.000508164065580099	Distal Intergenic	3	66533383	66744374	210992	1	ENSG00000118473	ENST00000237247	protein_coding	-26791	SGIP1
2355	18	55011874	55012273	400	*	chr1855011873	7.27504484105738	9.45598102891024	-2.1127196736923	1.59077703655285e-05	0.000153213249679472	Distal Intergenic	22	54901509	54959508	58000	2	ENSG00000166510	ENST00000591504	protein_coding	-52366	CCDC68
2356	10	110456817	110457216	400	*	chr10110456816	4.96371538629153	7.43642701781436	-2.11255994501734	0.000524515185197952	0.00231742759799358	Intron (ENST00000609514/ENSG00000273143, intron 1 of 3)	20	110450629	110451240	612	1	ENSG00000237642	ENST00000428894	processed_pseudogene	6188	HMGB3P5
2357	6	90222650	90223049	400	*	chr690222649	5.03258717505765	7.14159917262069	-2.11200359114622	0.0014014734725509	0.00497731278855482	Intron (ENST00000257749/ENSG00000112182, intron 3 of 8)	4	90089054	90218245	129192	2	ENSG00000112182	ENST00000493201	processed_transcript	-4405	BACH2
2358	X	120302331	120302730	400	*	chrX120302330	4.65191346327615	6.91767342541285	-2.11191649230414	0.00158148392427441	0.00544809661398283	Intron (ENST00000309720/ENSG00000125355, intron 2 of 9)	1	120309893	120311402	1510	2	ENSG00000125355	ENST00000480821	processed_transcript	8672	TMEM255A
2359	7	30531176	30531575	400	*	chr730531175	4.58724629790359	6.63401241149904	-2.1118255739871	0.0020206596444153	0.0066336629259473	Intron (ENST00000434399/ENSG00000196295, intron 3 of 4)	6	30525731	30533613	7883	1	ENSG00000264520	ENST00000583191	lincRNA	5445	RP4-777O23.2
2360	1	154431603	154432002	400	*	chr1154431602	4.5790296418772	6.6680541547874	-2.11135519714964	0.00240279781799513	0.00766330912274325	Promoter (2-3kb)	3	154429343	154449979	20637	1	ENSG00000160712	ENST00000476006	protein_coding	2260	IL6R
2361	20	11377185	11377584	400	*	chr2011377184	4.42409207828349	6.41190412017211	-2.11133751655917	0.00527413731126728	0.0145134412419168	Distal Intergenic	2	11345383	11345855	473	2	ENSG00000235544	ENST00000451072	processed_pseudogene	-31330	RPS11P1
2362	16	11710250	11710649	400	*	chr1611710249	4.37285473196572	6.33798495526422	-2.11072746720208	0.00501462280532803	0.0139533158798764	Intron (ENST00000283033/ENSG00000153066, intron 5 of 11)	12	11690734	11692242	1509	2	ENSG00000153066	ENST00000572732	retained_intron	-18008	TXNDC11
2363	5	122098530	122098929	400	*	chr5122098529	4.36984683251386	6.33896579860099	-2.1103710107151	0.0077258327250938	0.0198106424799202	Distal Intergenic	18	122063195	122078285	15091	2	ENSG00000113083	ENST00000231004	protein_coding	-20245	LOX
2364	2	46275604	46276003	400	*	chr246275603	4.29233789501229	6.20903158234254	-2.11033797463796	0.0082819109822573	0.0209654642388097	Distal Intergenic	11	46266690	46266971	282	1	ENSG00000278764	ENST00000622034	misc_RNA	8914	Metazoa_SRP
2365	11	20108816	20109215	400	*	chr1120108815	4.79069686791841	6.91631700496494	-2.11020114910416	0.000653111326534797	0.0027518345897357	Promoter (1-2kb)	8	20107245	20114680	7436	1	ENSG00000166833	ENST00000525025	retained_intron	1571	NAV2
2366	12	2560014	2560413	400	*	chr122560013	4.44761833328574	6.36423319460438	-2.10910169176401	0.00263392707892137	0.00827345129253702	Intron (ENST00000327702/ENSG00000151067, intron 11 of 47)	7	2582884	2596206	13323	1	ENSG00000151067	ENST00000465278	protein_coding	-22471	CACNA1C
2367	1	238063693	238064092	400	*	chr1238063692	4.58847678645894	6.67299119214365	-2.10904457003445	0.00204194574530059	0.00668844541047032	Distal Intergenic	3	238107736	238108567	832	2	ENSG00000230019	ENST00000445891	processed_pseudogene	44475	YWHAQP9
2368	17	71423996	71424395	400	*	chr1771423995	5.01712870322177	7.22692221166733	-2.10876396910843	0.000572397667164544	0.00247509516535075	Distal Intergenic	10	71298156	71298218	63	2	ENSG00000238759	ENST00000459033	snRNA	-125778	RNU7-155P
2369	15	96629291	96629690	400	*	chr1596629290	4.87337186776803	7.14979659129603	-2.10874920796427	0.000494617377516822	0.00221108157592817	Distal Intergenic	23	96551381	96551517	137	1	ENSG00000259340	ENST00000559699	processed_pseudogene	77910	CTD-2027G2.1
2370	2	208648286	208648685	400	*	chr2208648285	5.22268916282865	7.28979397166959	-2.10864815732399	0.000476173880249051	0.00215066939909587	Intron (ENST00000419079/ENSG00000144407, intron 3 of 6)	11	208516908	208517230	323	1	ENSG00000232409	ENST00000438805	processed_pseudogene	131378	AC019185.3
2371	9	38108554	38108953	400	*	chr938108553	4.44761833328574	6.26140125174422	-2.1083457048749	0.00523607432803761	0.0144268975644004	Distal Intergenic	15	38147428	38147561	134	1	ENSG00000200026	ENST00000363156	snoRNA	-38475	U8
2372	13	25908654	25909053	400	*	chr1325908653	4.40716607997592	6.38071504739054	-2.10792061272694	0.00330508709917957	0.00999121490332664	Intron (ENST00000255283/ENSG00000132932, intron 27 of 30)	16	25944478	25944766	289	1	ENSG00000242381	ENST00000482473	misc_RNA	-35425	RN7SL741P
2373	3	8837335	8837734	400	*	chr38837334	5.27401539401755	7.25806532135493	-2.10760265996611	0.00055365978878716	0.00240719248478164	Intron (ENST00000427329/ENSG00000070950, intron 3 of 3)	5	8890109	8902398	12290	2	ENSG00000070950	ENST00000429790	protein_coding	64664	RAD18
2374	6	51570305	51570704	400	*	chr651570304	4.98784820561065	7.02064145936856	-2.10727309413506	0.00223541375291412	0.00720318331164277	Distal Intergenic	4	51599723	51622541	22819	1	ENSG00000228689	ENST00000589278	antisense	-29019	RP3-335N17.2
2375	1	204623426	204623825	400	*	chr1204623425	4.48564697234827	6.47209161208722	-2.10692174313277	0.0030151714762077	0.00923495482674215	Promoter (1-2kb)	3	204617170	204622205	5036	2	ENSG00000170382	ENST00000367175	protein_coding	-1221	LRRN2
2376	8	61444602	61445001	400	*	chr861444601	7.28691037431543	9.45904091643959	-2.10590224660672	7.18171791974082e-05	0.000489208981792805	Intron (ENST00000325897/ENSG00000177182, intron 3 of 5)	13	61454142	61458660	4519	1	ENSG00000177182	ENST00000522928	retained_intron	-9141	CLVS1
2377	6	47669577	47669976	400	*	chr647669576	5.319137746957	7.35067228195761	-2.10488836708979	0.000339768746798082	0.00165447660968753	Intron (ENST00000296862/ENSG00000164393, intron 2 of 5)	4	47673371	47697793	24423	1	ENSG00000164393	ENST00000398742	protein_coding	-3395	ADGRF2
2378	5	14501496	14501895	400	*	chr514501495	4.13466441777172	5.67622149401897	-2.10486418236162	0.0165201792438994	0.0366340747350105	Promoter (2-3kb)	18	14498516	14508333	9818	1	ENSG00000038382	ENST00000508717	retained_intron	2980	TRIO
2379	7	29931928	29932327	400	*	chr729931927	4.74157354712767	6.87963816593365	-2.10478561988897	0.00070808294000394	0.0029464624389482	Intron (ENST00000242059/ENSG00000136193, intron 6 of 7)	6	29912528	29912632	105	1	ENSG00000238906	ENST00000459368	snoRNA	19400	snoU13
2380	9	122536803	122537202	400	*	chr9122536802	4.58847678645894	6.6291796120067	-2.10424701353548	0.00162672805479175	0.00556878344688614	Distal Intergenic	15	122526358	122527296	939	2	ENSG00000171505	ENST00000619659	protein_coding	-9507	OR1N1
2381	10	110396073	110396472	400	*	chr10110396072	4.73924456725595	6.7428401787375	-2.10380127063161	0.000774508601365897	0.00314635105005532	Distal Intergenic	20	110450629	110451240	612	1	ENSG00000237642	ENST00000428894	processed_pseudogene	-54157	HMGB3P5
2382	14	61511158	61511557	400	*	chr1461511157	4.54664893544253	6.3112128688108	-2.10323914263654	0.00234820600437454	0.00751243854651971	Intron (ENST00000332981/ENSG00000027075, intron 10 of 13)	17	61525090	61529205	4116	1	ENSG00000027075	ENST00000555110	processed_transcript	-13533	PRKCH
2383	17	17713502	17713901	400	*	chr1717713501	5.22384736064098	7.26464080621773	-2.10307150935248	0.00033035500536457	0.00161662534924862	Intron (ENST00000353383/ENSG00000108557, intron 1 of 5)	10	17682495	17793143	110649	1	ENSG00000108557	ENST00000471135	protein_coding	31007	RAI1
2384	2	196269322	196269721	400	*	chr2196269321	4.21768485530137	6.87165251954709	-2.10222298134577	0.0210892164684843	0.0449168911164252	Intron (ENST00000260983/ENSG00000138411, intron 17 of 28)	11	196260433	196263629	3197	1	ENSG00000229056	ENST00000605907	antisense	8889	AC020571.3
2385	5	39196742	39197141	400	*	chr539196741	5.48198502400817	7.39160381608058	-2.10207703156459	0.000246342101345501	0.00129337014220267	Intron (ENST00000351578/ENSG00000082074, intron 2 of 17)	18	39107284	39203027	95744	2	ENSG00000082074	ENST00000515010	protein_coding	5886	FYB
2386	10	125200843	125201242	400	*	chr10125200842	5.10899868198674	7.14375180721805	-2.10176782164635	0.00115344040247838	0.00427566735430177	Distal Intergenic	20	125166677	125166937	261	1	ENSG00000214298	ENST00000415184	processed_pseudogene	34166	MRPS21P6
2387	1	108001105	108001504	400	*	chr1108001104	5.15985902488778	7.50048799129219	-2.10156668363571	3.13923350435645e-05	0.000258668097818833	Distal Intergenic	3	107571160	107965144	393985	2	ENSG00000134215	ENST00000370056	protein_coding	-35961	VAV3
2388	12	67795375	67795774	400	*	chr1267795374	4.88464247883646	7.13277830136267	-2.10130145949209	0.000157099758196042	0.000912077505002437	Distal Intergenic	7	67753701	67753817	117	1	ENSG00000279505	ENST00000624512	TEC	41674	RP11-43N5.2
2389	2	46563247	46563646	400	*	chr246563246	4.26765082273675	6.10082019879001	-2.1012972514012	0.0115393298965123	0.0273545755710314	Intron (ENST00000238738/ENSG00000119729, intron 2 of 4)	11	46576128	46577125	998	1	ENSG00000119729	ENST00000494370	retained_intron	-12482	RHOQ
2390	4	120521163	120521562	400	*	chr4120521162	4.69135070391991	6.79396735439338	-2.10109251609186	0.000885311637405206	0.00350350537324164	Distal Intergenic	9	120639090	120650788	11699	1	ENSG00000249409	ENST00000506100	lincRNA	-117528	RP11-501E14.1
2391	17	77477165	77477564	400	*	chr1777477164	4.92057203483687	6.92438962771505	-2.10030799459468	0.00346398992273223	0.0103622818189103	Promoter (1-2kb)	10	77475243	77500592	25350	1	ENSG00000184640	ENST00000427180	protein_coding	1922	SEPT9
2392	10	70513628	70514027	400	*	chr1070513627	4.34726419450067	6.27319870850254	-2.10027986170866	0.00752877387867535	0.019408000255634	Intron (ENST00000263563/ENSG00000107719, intron 1 of 19)	20	70485336	70486325	990	2	ENSG00000230661	ENST00000427625	processed_pseudogene	-27303	YY1P1
2393	18	42654783	42655182	400	*	chr1842654782	4.89661307757941	7.10652107479645	-2.09979213784069	0.000911396219057578	0.00358397629900695	Intron (ENST00000589068/ENSG00000267586, intron 7 of 9)	22	42923365	42974095	50731	2	ENSG00000152214	ENST00000594852	retained_intron	318913	RIT2
2394	8	85589424	85589823	400	*	chr885589423	4.76446850689569	6.7943562990631	-2.09971380111533	0.000860023036921903	0.00343301053073217	Distal Intergenic	13	85617344	85617512	169	2	ENSG00000253680	ENST00000521474	processed_pseudogene	27689	RP11-59O2.1
2395	5	151014788	151015187	400	*	chr5151014787	6.41243733498895	8.46462761937478	-2.09967239942592	0.000184885877922257	0.00103750107443705	Promoter (2-3kb)	18	151016918	151017411	494	2	ENSG00000279109	ENST00000624359	protein_coding	2224	AC008641.1
2396	11	48052131	48052530	400	*	chr1148052130	4.8143550066285	6.84429823214736	-2.09961647504236	0.000596819747800239	0.00255253447492797	Intron (ENST00000418331/ENSG00000149177, intron 1 of 24)	8	48044804	48121147	76344	1	ENSG00000149177	ENST00000526550	processed_transcript	7327	PTPRJ
2397	9	112041682	112042081	400	*	chr9112041681	5.07926826735476	7.46048149005466	-2.09952215890829	0.00022016820180403	0.00118885379266211	3' UTR	15	112032555	112037730	5176	2	ENSG00000259953	ENST00000563434	sense_overlapping	-3952	RP11-4O1.2
2398	16	89354006	89354405	400	*	chr1689354005	4.87907038211135	7.25736880017923	-2.09916876397555	0.000684470639030484	0.00285774679243062	Intron (ENST00000301030/ENSG00000167522, intron 2 of 12)	12	89300766	89339970	39205	2	ENSG00000167522	ENST00000566858	processed_transcript	-14036	ANKRD11
2399	3	59432494	59432893	400	*	chr359432493	4.21042717715263	6.14452603159665	-2.09842882823764	0.0134999204598975	0.0311641020986946	Distal Intergenic	5	59380024	59388704	8681	2	ENSG00000243903	ENST00000497258	lincRNA	-43790	RP11-285B24.1
2400	12	632173	632572	400	*	chr12632172	4.67150670479181	6.85151325767492	-2.09830682362761	0.00101815523562569	0.00389496825342821	Promoter (1-2kb)	7	630891	645878	14988	1	ENSG00000177406	ENST00000537514	antisense	1282	RP11-218M22.1
2401	6	136068018	136068417	400	*	chr6136068017	4.5784747827921	6.58778466142494	-2.09818881449868	0.00137628301446005	0.00490946322368543	Promoter (1-2kb)	4	135991936	136070296	78361	2	ENSG00000237596	ENST00000626414	antisense	1879	RP13-143G15.4
2402	3	36494731	36495130	400	*	chr336494730	4.38076248171561	6.11500353513847	-2.09817765513621	0.00547957208373163	0.0149281130198696	Intron (ENST00000273183/ENSG00000144681, intron 6 of 10)	5	36486171	36506237	20067	1	ENSG00000144681	ENST00000473452	retained_intron	8560	STAC
2403	6	7216913	7217312	400	*	chr67216912	5.35393634169006	7.50941378091061	-2.09774782044422	0.000380237297952484	0.00180913340345331	Exon (ENST00000475946/ENSG00000124782, exon 7 of 7)	4	7230642	7250012	19371	1	ENSG00000124782	ENST00000611109	protein_coding	-13330	RREB1
2404	8	140729763	140730162	400	*	chr8140729762	4.45587213724704	6.27891507976522	-2.09734733182012	0.0043758930031087	0.0124906909863024	Promoter (2-3kb)	13	140732564	140732653	90	2	ENSG00000254324	ENST00000521276	miRNA	2491	MIR151A
2405	21	35292395	35292794	400	*	chr2135292394	5.49811424564207	7.65903626864577	-2.09732865433614	8.49787088261776e-05	0.000561760767588808	Intron (ENST00000475045/ENSG00000159216, intron 9 of 12)	29	35136638	35139222	2585	1	ENSG00000234703	ENST00000455028	lincRNA	155757	AF015262.2
2406	5	14676305	14676704	400	*	chr514676304	6.19867147485399	8.15895699738227	-2.09707730351535	3.38849055936674e-05	0.000272990672146333	Promoter (2-3kb)	18	14678756	14690151	11396	1	ENSG00000154124	ENST00000514913	nonsense_mediated_decay	-2052	OTULIN
2407	18	51349909	51350308	400	*	chr1851349908	6.90097649778658	8.93157067761852	-2.09616182536532	8.7194007779969e-05	0.000573364666079886	Intron (ENST00000582689/ENSG00000227115, intron 1 of 5)	22	51346249	51532171	185923	1	ENSG00000227115	ENST00000582689	lincRNA	3660	LINC01630
2408	13	44499493	44499892	400	*	chr1344499492	4.35611075493508	6.83200425433131	-2.0951902728773	0.0141162864174796	0.0322541804867575	Intron (ENST00000458659/ENSG00000102804, intron 1 of 2)	16	44432143	44474301	42159	2	ENSG00000102804	ENST00000611198	protein_coding	-25192	TSC22D1
2409	2	223314705	223315104	400	*	chr2223314704	4.44972136407084	6.29643880543851	-2.09471139405321	0.00399893271616653	0.0115890690406075	Distal Intergenic	11	223248498	223248794	297	2	ENSG00000243125	ENST00000470923	misc_RNA	-65911	RN7SL807P
2410	13	80011988	80012387	400	*	chr1380011987	4.81261259845452	6.78048280036787	-2.09423542307602	0.000622693336421741	0.00264409832292755	Promoter (<=1kb)	16	80011077	80028283	17207	1	ENSG00000281721	ENST00000627044	lincRNA	911	LINC01080
2411	13	108827489	108827888	400	*	chr13108827488	4.36043899317255	6.04611346719032	-2.09368874337117	0.00694102123740298	0.0181502401311293	Intron (ENST00000251041/ENSG00000041515, intron 8 of 23)	16	108855296	108888477	33182	1	ENSG00000041515	ENST00000482793	processed_transcript	-27408	MYO16
2412	7	55546624	55547023	400	*	chr755546623	4.30684694080127	6.01142430600153	-2.0925547835062	0.00847061411992104	0.021350253844723	Intron (ENST00000285279/ENSG00000154978, intron 1 of 4)	6	55472203	55552852	80650	2	ENSG00000154978	ENST00000418904	protein_coding	5829	VOPP1
2413	14	93965019	93965418	400	*	chr1493965018	6.22606849810829	8.66112115318499	-2.09185640540279	2.00937344194543e-05	0.000184760723439577	Intron (ENST00000555019/ENSG00000100628, intron 1 of 9)	17	93934166	93957421	23256	2	ENSG00000100628	ENST00000315988	protein_coding	-7598	ASB2
2414	20	3654514	3654913	400	*	chr203654513	5.47873468239653	7.61440230265908	-2.09155877868008	6.19081001894193e-05	0.000433988578042952	Distal Intergenic	2	3659292	3663399	4108	2	ENSG00000125861	ENST00000290417	protein_coding	8486	GFRA4
2415	3	43177282	43177681	400	*	chr343177281	4.58026715547919	6.52671401013505	-2.09146987604629	0.00272914652875062	0.00853261648508702	Distal Intergenic	5	43079234	43106076	26843	2	ENSG00000144647	ENST00000344697	protein_coding	-71206	POMGNT2
2416	X	8846117	8846516	400	*	chrX8846116	6.11481768156284	8.63750473590709	-2.09108383052802	0.000121708722729103	0.000746331914641007	Distal Intergenic	1	8856665	8857059	395	2	ENSG00000231619	ENST00000422795	processed_pseudogene	10543	GS1-542M4.3
2417	15	88073521	88073920	400	*	chr1588073520	5.14555120102926	7.22646114471251	-2.08984304741574	0.00115695076996019	0.00428322122132909	Intron (ENST00000317501/ENSG00000140538, intron 11 of 13)	23	88072424	88099265	26842	2	ENSG00000140538	ENST00000560739	processed_transcript	25345	NTRK3
2418	1	203512876	203513275	400	*	chr1203512875	6.23237434294671	8.39494159025611	-2.08961925083758	4.22544881074661e-05	0.000321728165412846	Distal Intergenic	3	203495970	203499709	3740	1	ENSG00000188770	ENST00000448911	protein_coding	16906	OPTC
2419	15	68017409	68017808	400	*	chr1568017408	5.09723557363136	7.44618510079964	-2.089551524603	0.000375112405805674	0.00179060768766975	Distal Intergenic	23	67985059	67986288	1230	1	ENSG00000260109	ENST00000568867	unprocessed_pseudogene	32350	RP11-883G10.1
2420	4	158523779	158524178	400	*	chr4158523778	4.86583294276159	7.18511668391529	-2.08860499652647	0.000542277743102696	0.00237426773021281	Promoter (1-2kb)	9	158521977	158652055	130079	1	ENSG00000171509	ENST00000470033	protein_coding	1802	RXFP1
2421	14	77059128	77059527	400	*	chr1477059127	4.6507359297886	6.72253382986161	-2.08823954484911	0.00137543348327251	0.00490946322368543	Intron (ENST00000500215/ENSG00000246548, intron 1 of 3)	17	77074542	77076142	1601	2	ENSG00000258819	ENST00000556781	lincRNA	16615	RP11-7F17.3
2422	6	14758516	14758915	400	*	chr614758515	4.93877228197129	6.55402587798643	-2.08804339249998	0.00420568850691239	0.0120759585098116	Intron (ENST00000629853/ENSG00000234261, intron 3 of 3)	4	14646535	14646638	104	1	ENSG00000206960	ENST00000384233	snRNA	111981	RNU6-793P
2423	6	99810942	99811341	400	*	chr699810941	4.49105727385147	6.52870566724767	-2.0871952609915	0.00496267674853366	0.0138529485949151	Distal Intergenic	4	99642237	99642347	111	2	ENSG00000199303	ENST00000362433	misc_RNA	-168595	Y_RNA
2424	15	42404765	42405164	400	*	chr1542404764	4.17012684485018	5.89761745919966	-2.08694949837634	0.0163860437672755	0.0363735990621333	Promoter (<=1kb)	23	42404779	42412315	7537	1	ENSG00000092529	ENST00000337571	protein_coding	0	CAPN3
2425	1	116472501	116472900	400	*	chr1116472500	6.6577908681805	8.74725590380575	-2.0865210839509	2.58600756320598e-05	0.00022364223980709	Intron (ENST00000423907/ENSG00000233154, intron 2 of 3)	3	116453035	116478227	25193	2	ENSG00000233154	ENST00000430316	lincRNA	5327	RP4-655J12.4
2426	14	68124931	68125330	400	*	chr1468124930	4.52141097299134	6.44969552440796	-2.08614200622734	0.00349776083828338	0.0104489767459298	Exon (ENST00000554679/ENSG00000258837, exon 2 of 2)	17	68125004	68130196	5193	2	ENSG00000258837	ENST00000554679	antisense	4866	CTD-2566J3.1
2427	3	187491306	187491705	400	*	chr3187491305	4.78081923822729	6.96715043325122	-2.08586778907576	0.00033143337648078	0.00162021716704274	Distal Intergenic	5	187448845	187449450	606	1	ENSG00000228952	ENST00000440726	lincRNA	42461	RP11-567G11.1
2428	6	90352573	90352972	400	*	chr690352572	6.58263705012496	8.62186750283633	-2.08570530443555	4.04341359233575e-05	0.000312405700228857	Intron (ENST00000569865/ENSG00000260271, intron 3 of 5)	4	90345219	90362632	17414	1	ENSG00000260271	ENST00000569865	lincRNA	7354	RP1-45N11.1
2429	17	83193850	83194249	400	*	chr1783193849	4.71053642435422	7.12930406150546	-2.08524358527461	0.00305199926504709	0.00932810703565705	Distal Intergenic	10	83211996	83220929	8934	1	ENSG00000262952	ENST00000572850	lincRNA	-17747	AC139099.6
2430	4	87117546	87117945	400	*	chr487117545	5.12893096298413	7.53523765817862	-2.08440745971299	0.000210163717495546	0.00114474943749447	Promoter (2-3kb)	9	87114943	87125277	10335	1	ENSG00000172493	ENST00000503369	retained_intron	2603	AFF1
2431	11	12126680	12127079	400	*	chr1112126679	4.86674213544976	7.15765390310356	-2.08438727288807	0.00033369667299923	0.00162763396791016	Intron (ENST00000256194/ENSG00000133816, intron 1 of 27)	8	12121475	12162419	40945	1	ENSG00000133816	ENST00000532420	protein_coding	5205	MICAL2
2432	10	98323189	98323588	400	*	chr1098323188	4.2160935578381	5.92541993989145	-2.08377143646284	0.0144107342165343	0.0327599207014705	Distal Intergenic	20	98247690	98268250	20561	2	ENSG00000138131	ENST00000260702	protein_coding	-54939	LOXL4
2433	13	29924349	29924748	400	*	chr1329924348	4.62474788107786	6.48139485395212	-2.08358583359112	0.00122612545464112	0.00449544988117581	Promoter (1-2kb)	16	29918647	29926651	8005	2	ENSG00000224405	ENST00000450264	antisense	1903	LINC00572
2434	5	122121817	122122216	400	*	chr5122121816	5.75532404275437	7.92463660179764	-2.08352192535269	0.000122527079944869	0.000749769494809905	Distal Intergenic	18	122129513	122153571	24059	1	ENSG00000164185	ENST00000296600	protein_coding	-7297	ZNF474
2435	15	58332067	58332466	400	*	chr1558332066	6.06448408391805	8.41911835141038	-2.08337752254923	2.84127643349971e-05	0.000240009469106664	Promoter (<=1kb)	23	58246183	58331630	85448	2	ENSG00000128918	ENST00000558946	processed_transcript	-437	ALDH1A2
2436	9	81738347	81738746	400	*	chr981738346	6.56823727102497	8.68988154520448	-2.08230051113125	2.75565931429306e-05	0.000235282614251676	Intron (ENST00000437181/ENSG00000233926, intron 1 of 3)	15	81747943	81755452	7510	1	ENSG00000233926	ENST00000413050	lincRNA	-9197	RP11-154D17.1
2437	12	105911821	105912220	400	*	chr12105911820	5.30025847761989	7.70601449426534	-2.08219925452037	6.003299717462e-05	0.000423140495432742	Distal Intergenic	7	106015897	106017006	1110	1	ENSG00000257773	ENST00000546640	processed_pseudogene	-103677	ST13P3
2438	11	13348032	13348431	400	*	chr1113348031	4.90187999146847	7.05102710751177	-2.08158721194321	0.000757339353710996	0.00310114650421499	Promoter (1-2kb)	8	13349945	13354631	4687	1	ENSG00000133794	ENST00000485918	retained_intron	-1514	ARNTL
2439	1	156958664	156959063	400	*	chr1156958663	4.40003029585367	6.27355059680147	-2.07981382175148	0.00914588762573541	0.0227435210664483	Exon (ENST00000361409/ENSG00000132694, exon 15 of 40)	3	156955724	156963766	8043	2	ENSG00000132694	ENST00000486670	processed_transcript	4703	ARHGEF11
2440	9	37952818	37953217	400	*	chr937952817	4.36331728813712	6.2112281955241	-2.07922773072395	0.00705662292661502	0.018364477082506	Intron (ENST00000377707/ENSG00000107338, intron 4 of 5)	15	37936707	37936768	62	2	ENSG00000251745	ENST00000515936	snRNA	-16050	RNU7-124P
2441	12	55333241	55333640	400	*	chr1255333240	4.82530954737969	7.31526038916221	-2.07894780424359	0.0141697657329369	0.0323424995515582	Promoter (1-2kb)	7	55331701	55332636	936	1	ENSG00000205329	ENST00000379667	protein_coding	1540	OR6C3
2442	20	54149199	54149598	400	*	chr2054149198	5.30168175310192	7.59241840118749	-2.07838539659654	3.80260344445218e-05	0.000297859224921811	Distal Intergenic	2	54154370	54157298	2929	2	ENSG00000019186	ENST00000460643	processed_transcript	7700	CYP24A1
2443	12	92956124	92956523	400	*	chr1292956123	4.56964961090193	6.47664187945605	-2.0782303169365	0.00216618299401491	0.00702419650902047	Distal Intergenic	7	92952639	92952745	107	1	ENSG00000202534	ENST00000365664	snRNA	3485	RNU6-1329P
2444	2	241598643	241599042	400	*	chr2241598642	4.46407898885453	6.68463554748425	-2.07818829366962	0.00406335174494383	0.0117406646776092	Intron (ENST00000321679/ENSG00000176946, intron 1 of 1)	11	241584420	241602170	17751	2	ENSG00000176946	ENST00000321679	retained_intron	3128	THAP4
2445	9	4833252	4833651	400	*	chr94833251	4.70940579843397	6.93703651214746	-2.07748934284288	0.00229352076315774	0.00736594117751729	Intron (ENST00000381750/ENSG00000120158, intron 4 of 8)	15	4836726	4860472	23747	1	ENSG00000120158	ENST00000381730	protein_coding	-3075	RCL1
2446	9	6383950	6384349	400	*	chr96383949	5.41073053800369	7.54875797117123	-2.07746435596362	0.00156871886926496	0.00541052998150436	Distal Intergenic	15	6413151	6507054	93904	1	ENSG00000147854	ENST00000468435	nonsense_mediated_decay	-28802	UHRF2
2447	2	95305559	95305958	400	*	chr295305558	4.90232344161482	7.02427806354206	-2.07680591276207	0.000316055564909165	0.00156343586133638	Intron (ENST00000295225/ENSG00000115041, intron 1 of 8)	11	95310222	95386076	75855	1	ENSG00000115041	ENST00000360990	protein_coding	-4264	KCNIP3
2448	5	459004	459403	400	*	chr5459003	5.02964783552633	7.59573741769492	-2.07550812939401	0.00140514659484094	0.00497961290355185	Promoter (1-2kb)	18	457006	459580	2575	1	ENSG00000180104	ENST00000510028	retained_intron	1998	EXOC3
2449	11	117562456	117562855	400	*	chr11117562455	4.22173777008513	6.0114774245249	-2.07550229159525	0.0123493913117793	0.0289835364676132	Intron (ENST00000321322/ENSG00000177103, intron 3 of 32)	8	117611101	117612017	917	2	ENSG00000279586	ENST00000624964	TEC	49162	AP000711.1
2450	1	179164288	179164687	400	*	chr1179164287	5.63661130783806	7.77483895072935	-2.07535430231518	0.000378736382125953	0.00180395942709119	Intron (ENST00000367623/ENSG00000143322, intron 1 of 10)	3	179183734	179184547	814	1	ENSG00000231905	ENST00000424368	processed_pseudogene	-19047	SETP10
2451	11	69280285	69280684	400	*	chr1169280284	4.70690663089209	6.6624023386687	-2.07468082947113	0.000900269095012939	0.00354981840175459	Distal Intergenic	8	69294138	69296885	2748	1	ENSG00000172927	ENST00000441339	protein_coding	-13454	MYEOV
2452	13	98293464	98293863	400	*	chr1398293463	4.66789810997622	6.48109129411973	-2.07401113068522	0.0011176883931255	0.00416614648373049	Intron (ENST00000319562/ENSG00000152767, intron 2 of 26)	16	98328191	98343812	15622	1	ENSG00000152767	ENST00000601361	processed_transcript	-34328	FARP1
2453	2	150677039	150677438	400	*	chr2150677038	4.60572051842455	6.51196365359626	-2.07397684684587	0.00148220654123591	0.00517987921383499	Distal Intergenic	11	150629067	150634868	5802	1	ENSG00000224048	ENST00000443811	lincRNA	47972	AC104777.4
2454	12	56836542	56836941	400	*	chr1256836541	4.97232258926225	7.03307829908972	-2.07374763439684	0.000158552889297756	0.000918070678176656	Intron (ENST00000557452/ENSG00000258679, intron 1 of 1)	7	56840973	56841273	301	2	ENSG00000273536	ENST00000611595	processed_pseudogene	4332	RP11-74M13.6
2455	11	68998514	68998913	400	*	chr1168998513	4.2047384532025	5.87648092888465	-2.07359749892427	0.0131527462639309	0.0304836291896576	Distal Intergenic	8	69000765	69002048	1284	2	ENSG00000261625	ENST00000562276	sense_overlapping	3135	RP11-554A11.4
2456	12	103505452	103505851	400	*	chr12103505451	4.9226261373409	6.80815074431933	-2.07353452076747	0.00356626706043171	0.0106028096658695	Promoter (<=1kb)	7	103505411	103506174	764	2	ENSG00000257994	ENST00000546924	unprocessed_pseudogene	323	RP11-626I20.2
2457	5	162656696	162657095	400	*	chr5162656695	4.23051611198929	5.91667791453413	-2.0731371576959	0.013429536768161	0.0310509109271259	Distal Intergenic	18	162558685	162623461	64777	2	ENSG00000254186	ENST00000517722	lincRNA	-33235	RP11-167P20.1
2458	21	38911741	38912140	400	*	chr2138911740	4.43719877336231	6.20784759423848	-2.07258330957472	0.00341005070499913	0.0102395397287758	Promoter (<=1kb)	29	38863676	38912921	49246	2	ENSG00000205622	ENST00000626259	lincRNA	781	AF064858.6
2459	16	56278964	56279363	400	*	chr1656278963	5.05190527686566	7.39889309942102	-2.07211184058941	0.000186703803929963	0.00104635670718873	Intron (ENST00000262493/ENSG00000087258, intron 3 of 8)	12	56300616	56302904	2289	1	ENSG00000260198	ENST00000564074	sense_intronic	-21253	RP11-441F2.2
2460	4	7022529	7022928	400	*	chr47022528	5.16581271776829	7.43213559373179	-2.07201102925287	4.91693501603963e-05	0.00036391157718373	Intron (ENST00000409757/ENSG00000132405, intron 12 of 13)	9	7041899	7054431	12533	1	ENSG00000173011	ENST00000506692	protein_coding	-18971	TADA2B
2461	1	167030325	167030724	400	*	chr1167030324	5.18976940796898	7.32523066139909	-2.07178672917937	0.00104696067612823	0.00398942308292356	Distal Intergenic	3	167052551	167058542	5992	1	ENSG00000227907	ENST00000417644	antisense	-21827	RP11-102C16.3
2462	18	49585699	49586098	400	*	chr1849585698	4.99102265029625	7.42524337216566	-2.071362808921	0.00111253142581118	0.00416114411557151	Intron (ENST00000261292/ENSG00000101670, intron 8 of 9)	22	49589359	49592906	3548	1	ENSG00000101670	ENST00000623277	TEC	-3261	LIPG
2463	11	126115863	126116262	400	*	chr11126115862	4.82342973694948	6.95424465375722	-2.07120289760119	0.000442946329099658	0.0020391789715126	Distal Intergenic	8	126100505	126102413	1909	2	ENSG00000261257	ENST00000567082	lincRNA	-13450	RP11-673E11.2
2464	10	70985474	70985873	400	*	chr1070985473	4.50761540799494	6.6616731494903	-2.07062377894003	0.00239897785111891	0.00765392348404521	Distal Intergenic	20	70939133	70944144	5012	1	ENSG00000259267	ENST00000558852	lincRNA	46341	RP11-432J9.6
2465	15	42154283	42154682	400	*	chr1542154282	4.67446688412832	6.93340937840762	-2.07057163949802	0.00125749655132146	0.00457777009045934	Promoter (1-2kb)	23	42150665	42156609	5945	2	ENSG00000168907	ENST00000561627	nonsense_mediated_decay	1927	PLA2G4F
2466	12	118549364	118549763	400	*	chr12118549363	4.56271461935183	6.50167656685016	-2.07046270799371	0.00374545452071253	0.0110301376960201	Distal Intergenic	7	118645315	118648724	3410	2	ENSG00000255714	ENST00000543558	lincRNA	98961	RP11-121J20.1
2467	22	46421591	46421990	400	*	chr2246421590	4.42057021202253	6.18939059420286	-2.07023885621405	0.0057288769714647	0.0155112716667294	Intron (ENST00000262738/ENSG00000075275, intron 5 of 34)	19	46372913	46377624	4712	2	ENSG00000075275	ENST00000468025	processed_transcript	-43967	CELSR1
2468	3	32813169	32813568	400	*	chr332813168	5.31022057077622	7.70781060475879	-2.06983480571023	0.000296679951973493	0.00149324260530088	Distal Intergenic	5	32818018	32897826	79809	1	ENSG00000206557	ENST00000383763	protein_coding	-4450	TRIM71
2469	6	17034929	17035328	400	*	chr617034928	4.494275089178	6.33463796893936	-2.06964502334815	0.00261941908007061	0.00824271579253377	Distal Intergenic	4	17102258	17131372	29115	1	ENSG00000230873	ENST00000536551	protein_coding	-66930	STMND1
2470	18	23115767	23116166	400	*	chr1823115766	5.36896357486844	7.48869199953304	-2.0690829103131	0.0001392194707798	0.000827540260234694	Distal Intergenic	22	23134564	23257747	123184	1	ENSG00000134508	ENST00000400473	protein_coding	-18398	CABLES1
2471	9	19161826	19162225	400	*	chr919161825	5.66140098036737	8.12003219490398	-2.06895882066995	6.86569835669735e-05	0.000470991225318719	Distal Intergenic	15	19129737	19149290	19554	2	ENSG00000147872	ENST00000494753	processed_transcript	-12536	PLIN2
2472	1	147842714	147843113	400	*	chr1147842713	5.05319645745369	7.33851793730482	-2.06821702193688	0.000136194837954488	0.000814828652236741	Promoter (1-2kb)	3	147840962	147842359	1398	1	ENSG00000223728	ENST00000458399	processed_pseudogene	1752	RP11-314N2.2
2473	11	122210071	122210470	400	*	chr11122210070	4.86349285193546	6.51969382243689	-2.06814325501158	0.00318952742127327	0.00969074382939783	Intron (ENST00000527474/ENSG00000255248, intron 3 of 3)	8	122155422	122203062	47641	2	ENSG00000255248	ENST00000532350	lincRNA	-7009	MIR100HG
2474	2	46561671	46562070	400	*	chr246561670	4.2976921023153	6.03318988697545	-2.06805025723516	0.00771086549251867	0.0197780753344262	Intron (ENST00000238738/ENSG00000119729, intron 2 of 4)	11	46576128	46577125	998	1	ENSG00000119729	ENST00000494370	retained_intron	-14058	RHOQ
2475	12	213135	213534	400	*	chr12213134	6.12588921823354	8.30382360028405	-2.06785405822357	5.94778138127263e-05	0.000419905666124474	Promoter (<=1kb)	7	190136	213338	23203	2	ENSG00000111181	ENST00000424061	protein_coding	0	SLC6A12
2476	20	10376391	10376790	400	*	chr2010376390	4.29233789501229	6.06600157836359	-2.06760492252481	0.0104837362471538	0.0253761671269527	Distal Intergenic	2	10104345	10368776	264432	2	ENSG00000227906	ENST00000453544	antisense	-7615	SNAP25-AS1
2477	12	26631032	26631431	400	*	chr1226631031	5.57757312333924	7.85794163733628	-2.06636095459637	0.000121639232924305	0.000746331914641007	Promoter (<=1kb)	7	26621182	26630714	9533	2	ENSG00000123104	ENST00000545902	processed_transcript	-318	ITPR2
2478	10	88089624	88090023	400	*	chr1088089623	4.51151275072834	6.37020564674367	-2.06626395817211	0.00365327418641456	0.0108172618088407	Distal Intergenic	20	88048135	88049823	1689	2	ENSG00000227905	ENST00000439659	processed_pseudogene	-39801	MED6P1
2479	7	89780057	89780456	400	*	chr789780056	4.51940996162459	6.50634289438859	-2.06571850189631	0.00326872714353364	0.00989691639641725	Distal Intergenic	6	89754620	89754726	107	2	ENSG00000239075	ENST00000459566	snRNA	-25331	RNU6-274P
2480	9	95139280	95139679	400	*	chr995139279	4.50037495011092	6.46307049206041	-2.06543897797181	0.00532779073978828	0.0146195918224505	Promoter (2-3kb)	15	95142449	95142541	93	2	ENSG00000251884	ENST00000516075	rRNA	2862	RNA5SP288
2481	8	133993826	133994225	400	*	chr8133993825	4.29852228273131	6.20600272644368	-2.06516933179708	0.0106973300749507	0.0257716461165157	Distal Intergenic	13	133962992	133963259	268	2	ENSG00000271240	ENST00000605278	processed_pseudogene	-30567	RP11-157E21.2
2482	14	100076841	100077240	400	*	chr14100076840	4.56952022693448	6.40682491495132	-2.0634547247555	0.0024762137625666	0.00786542484360147	Promoter (1-2kb)	17	100052803	100074878	22076	2	ENSG00000258560	ENST00000554245	antisense	-1963	CTD-2376I20.1
2483	8	74062523	74062922	400	*	chr874062522	5.22305532268948	7.35838879039727	-2.06333184459593	0.000597034478951178	0.00255253447492797	Intron (ENST00000519323/ENSG00000254288, intron 1 of 1)	13	74055882	74056647	766	1	ENSG00000240047	ENST00000479876	processed_pseudogene	6641	RPS3AP32
2484	10	131871282	131871681	400	*	chr10131871281	4.86674213544976	6.95610824243139	-2.06301328426317	0.000425857900833508	0.00197766686677658	Distal Intergenic	20	131891640	131895297	3658	1	ENSG00000283095	ENST00000634373	lincRNA	-19959	ABC11-4932300O16.1
2485	10	31961209	31961608	400	*	chr1031961208	4.90276675549702	6.91939582588198	-2.0617578498779	0.000290714029665508	0.00146983018038651	Distal Intergenic	20	31983885	31984554	670	1	ENSG00000230240	ENST00000415903	processed_pseudogene	-22277	RP11-241I20.1
2486	9	87427668	87428067	400	*	chr987427667	5.35072452326263	7.63723730699623	-2.06151639905446	0.000735509182509027	0.00303310639252068	Distal Intergenic	15	87423634	87423893	260	1	ENSG00000228373	ENST00000454946	processed_pseudogene	4034	RP11-497K15.1
2487	7	22255640	22256039	400	*	chr722255639	4.31363652184605	6.04597613656179	-2.06129371259274	0.0089950992138945	0.0224517264703786	Intron (ENST00000344041/ENSG00000136237, intron 7 of 25)	6	22191439	22291241	99803	2	ENSG00000136237	ENST00000475788	processed_transcript	35202	RAPGEF5
2488	5	155630863	155631262	400	*	chr5155630862	5.5328073551782	7.36210110933519	-2.06118923076921	0.000492906105342337	0.00220909022866833	Distal Intergenic	18	155491336	155493598	2263	1	ENSG00000270442	ENST00000605123	processed_pseudogene	139527	CTB-95D12.1
2489	3	116000401	116000800	400	*	chr3116000400	4.45796317942257	6.37812997085224	-2.06031676909301	0.0044497416791217	0.012655947161674	Intron (ENST00000333617/ENSG00000185565, intron 3 of 8)	5	115841887	116051252	209366	2	ENSG00000185565	ENST00000498645	processed_transcript	50452	LSAMP
2490	13	110062351	110062750	400	*	chr13110062350	4.72067238172323	6.9534025597281	-2.06003541812857	0.000681233133063832	0.00284559134471757	Distal Intergenic	16	109988097	110057331	69235	2	ENSG00000275830	ENST00000614099	lincRNA	-5020	RP11-403A3.3
2491	9	69452533	69452932	400	*	chr969452532	4.40437403430018	6.35735312766908	-2.05952221677987	0.00653285322620084	0.0172796839199238	Intron (ENST00000265381/ENSG00000107282, intron 8 of 12)	15	69460673	69465522	4850	2	ENSG00000107282	ENST00000628769	retained_intron	12590	APBA1
2492	15	66956063	66956462	400	*	chr1566956062	4.73603227536951	6.8990523025178	-2.05950950996552	0.00111707401599301	0.00416614648373049	Promoter (<=1kb)	23	66931537	66956518	24982	2	ENSG00000259289	ENST00000558436	lincRNA	56	RP11-798K3.3
2493	5	142290293	142290692	400	*	chr5142290292	4.61753331199799	6.63458983465557	-2.0590505395939	0.00161475023824598	0.00554029318825666	Distal Intergenic	18	142317830	142317920	91	1	ENSG00000277968	ENST00000611334	misc_RNA	-27138	SPRY4-IT1_1
2494	17	34721500	34721899	400	*	chr1734721499	4.23853911398869	5.8849071753758	-2.05888085564482	0.0126888632963883	0.0296288523211892	Distal Intergenic	10	34725509	34726170	662	2	ENSG00000264174	ENST00000577556	lincRNA	4271	RP11-212E8.1
2495	9	127987420	127987819	400	*	chr9127987419	5.16280224309174	7.16779868354956	-2.05864092052138	0.000600142869173048	0.00256456742233302	Distal Intergenic	15	127940579	127980513	39935	2	ENSG00000167106	ENST00000373095	protein_coding	-6907	FAM102A
2496	21	36803841	36804240	400	*	chr2136803840	5.57791912788965	8.05654050193608	-2.05850862648843	4.20323316564364e-05	0.000320900114391735	Promoter (2-3kb)	29	36803984	36806284	2301	2	ENSG00000237646	ENST00000434195	sense_intronic	2044	HLCS-IT1
2497	4	79661444	79661843	400	*	chr479661443	4.30452480246832	5.94282920449664	-2.05800952494148	0.0109803589244939	0.0263226955975643	Promoter (1-2kb)	9	79663761	79696837	33077	1	ENSG00000248408	ENST00000506460	lincRNA	-1918	RP11-452C8.1
2498	5	136041210	136041609	400	*	chr5136041209	4.73430802448165	6.85047477764217	-2.05729806173357	0.00109910975805072	0.00412154351042138	Intron (ENST00000442011/ENSG00000120708, intron 2 of 16)	18	136045745	136055189	9445	1	ENSG00000120708	ENST00000515433	retained_intron	-4136	TGFBI
2499	2	191927162	191927561	400	*	chr2191927161	4.66673355644874	6.5817725235099	-2.056706934006	0.00229340521349555	0.00736594117751729	Intron (ENST00000424116/ENSG00000233766, intron 1 of 2)	11	191922546	192036829	114284	1	ENSG00000233766	ENST00000428980	antisense	4616	AC098617.1
2500	2	112692862	112693261	400	*	chr2112692861	4.37570838717073	5.93585708193689	-2.05660971268876	0.00611034383641874	0.0163592190082804	Distal Intergenic	11	112721486	112742879	21394	1	ENSG00000144130	ENST00000327581	protein_coding	-28225	NT5DC4
2501	8	132734923	132735322	400	*	chr8132734922	4.56521669773538	6.48750333258018	-2.05644589315491	0.00303492692579203	0.00928568455626272	Intron (ENST00000356838/ENSG00000165071, intron 5 of 9)	13	132685007	132727986	42980	2	ENSG00000165071	ENST00000522780	protein_coding	-6937	TMEM71
2502	6	108735166	108735565	400	*	chr6108735165	5.57503260027801	7.46316323801309	-2.05610016945301	0.000470381528673912	0.00213002035246941	Distal Intergenic	4	108751654	108768456	16803	1	ENSG00000203801	ENST00000416104	lincRNA	-16089	LINC00222
2503	5	96702350	96702749	400	*	chr596702349	5.13716078593161	7.55555148741653	-2.05583410554031	0.000343077089321139	0.00166454184367016	Promoter (<=1kb)	18	96702789	96774679	71891	1	ENSG00000153113	ENST00000395813	protein_coding	-40	CAST
2504	3	72728757	72729156	400	*	chr372728756	5.44782887733655	7.8473334280158	-2.05560302205193	0.000288985655570417	0.00146354546169905	Distal Intergenic	5	72691705	72691811	107	2	ENSG00000222838	ENST00000410906	rRNA	-36946	RNA5SP136
2505	8	118371473	118371872	400	*	chr8118371472	4.35675805705413	6.26975354673057	-2.05555565735227	0.00936620454538154	0.023146276086944	Intron (ENST00000409003/ENSG00000177570, intron 4 of 4)	13	118375701	118379605	3905	2	ENSG00000177570	ENST00000527515	processed_transcript	7733	SAMD12
2506	14	34085333	34085732	400	*	chr1434085332	4.41211135036081	6.34223859680391	-2.05508630427976	0.00582402426177039	0.0157144204416229	Intron (ENST00000487915/ENSG00000129521, intron 4 of 5)	17	34127029	34130044	3016	2	ENSG00000129521	ENST00000557521	processed_transcript	44312	EGLN3
2507	1	1758476	1758875	400	*	chr11758475	4.86527272828416	7.2612822073114	-2.05507544897605	0.00156052095670629	0.00538864498148757	Promoter (<=1kb)	3	1752471	1758575	6105	2	ENSG00000008130	ENST00000342348	protein_coding	0	NADK
2508	5	74947800	74948199	400	*	chr574947799	4.82122931878561	6.91559917381889	-2.05490271417891	0.000493951777151592	0.00221108157592817	Intron (ENST00000505200/ENSG00000249856, intron 3 of 4)	18	74931662	74931817	156	1	ENSG00000239517	ENST00000477662	processed_pseudogene	16138	CTD-2503O16.1
2509	12	12926958	12927357	400	*	chr1212926957	4.4359741322226	6.39751229720232	-2.05473920146	0.00621692431141034	0.0165848002266483	Promoter (<=1kb)	7	12927726	12980307	52582	1	ENSG00000247498	ENST00000545914	antisense	-369	RP11-392P7.6
2510	2	214481053	214481452	400	*	chr2214481052	4.2527401096775	6.09957455914272	-2.0546461418773	0.0119248172496466	0.028130834095814	Intron (ENST00000312504/ENSG00000174453, intron 3 of 3)	11	214510196	214536890	26695	1	ENSG00000224257	ENST00000416430	sense_intronic	-28744	VWC2L-IT1
2511	16	14606195	14606594	400	*	chr1614606194	5.02178510033323	7.47902020368283	-2.05397881459931	0.0013013875471701	0.00470808778466263	3' UTR	12	14601823	14602094	272	2	ENSG00000242430	ENST00000492268	misc_RNA	-4101	RN7SL274P
2512	4	140220292	140220691	400	*	chr4140220291	4.32416907158643	6.00365374685282	-2.05396695089192	0.00918865583494966	0.022810870786848	Distal Intergenic	9	140257286	140382556	125271	1	ENSG00000153130	ENST00000394205	protein_coding	-36595	SCOC
2513	1	212486258	212486657	400	*	chr1212486257	5.02501678756656	7.35586089357002	-2.05262503265952	0.000542609932412629	0.0023745307272982	Distal Intergenic	3	212466816	212467743	928	2	ENSG00000224535	ENST00000439570	lincRNA	-18515	RP11-61J19.2
2514	2	54577144	54577543	400	*	chr254577143	6.19923854371715	8.38428355939907	-2.05257609810263	4.20707919853477e-05	0.000320900114391735	Intron (ENST00000333896/ENSG00000115306, intron 1 of 30)	11	54558394	54662308	103915	1	ENSG00000115306	ENST00000333896	protein_coding	18750	SPTBN1
2515	1	220502597	220502996	400	*	chr1220502596	4.37492146706662	6.42963544105021	-2.05190038791826	0.0100571872787944	0.0245205409876389	Distal Intergenic	3	220485104	220487043	1940	2	ENSG00000231529	ENST00000446169	lincRNA	-15554	RP11-410C4.4
2516	20	47389893	47390292	400	*	chr2047389892	4.88730028082374	7.2345487230262	-2.05134025936262	0.000594916256749179	0.00254772864641231	Distal Intergenic	2	47391929	47412327	20399	2	ENSG00000224565	ENST00000437920	lincRNA	22035	RP1-148H17.1
2517	8	48590201	48590600	400	*	chr848590200	4.38076248171561	6.10542579033929	-2.05120869595103	0.00863822297893331	0.0217100039499344	Promoter (<=1kb)	13	48590401	48594621	4221	1	ENSG00000233858	ENST00000430626	lincRNA	0	AC026904.1
2518	14	72550537	72550936	400	*	chr1472550536	5.53605696945484	7.48213996940693	-2.05046486453513	0.000946530931417385	0.00369218994526066	3' UTR	17	72540062	72562837	22776	1	ENSG00000182732	ENST00000554300	processed_transcript	10475	RGS6
2519	22	18057708	18058107	400	*	chr2218057707	5.77936745605268	8.11917592515476	-2.05036604928704	0.000119826214673881	0.00073737908973504	Distal Intergenic	19	18076527	18077797	1271	2	ENSG00000225335	ENST00000426483	antisense	19690	XXbac-B476C20.9
2520	1	220487090	220487489	400	*	chr1220487089	6.1613371842143	8.35400297671436	-2.05015674135531	1.228962405269e-05	0.000125695022861749	Promoter (<=1kb)	3	220485104	220487043	1940	2	ENSG00000231529	ENST00000446169	lincRNA	-47	RP11-410C4.4
2521	9	81001990	81002389	400	*	chr981001989	6.60160986082984	8.69840408864938	-2.04889888429677	3.79056282229082e-05	0.000297450100605303	Distal Intergenic	15	80869758	80871295	1538	2	ENSG00000226798	ENST00000397864	lincRNA	-130695	RP11-289F5.1
2522	11	13883038	13883437	400	*	chr1113883037	5.11554167945226	7.24511331224636	-2.04859951505355	0.000164595429152161	0.000944907707093262	Distal Intergenic	8	13826843	13879499	52657	2	ENSG00000254927	ENST00000530492	lincRNA	-3539	RP11-98J9.2
2523	7	127809625	127810024	400	*	chr7127809624	4.86190020629698	7.03987556441253	-2.04840843189105	0.0148762006252009	0.0336556200818001	Intron (ENST00000354725/ENSG00000197157, intron 11 of 23)	6	127857852	127858488	637	2	ENSG00000240579	ENST00000459978	processed_pseudogene	48464	RP11-20L24.1
2524	6	73773996	73774395	400	*	chr673773995	4.39081786195646	6.10650275467255	-2.04810394616365	0.00560482901580006	0.0152313104926413	Intron (ENST00000287097/ENSG00000156535, intron 15 of 32)	4	73792655	73804076	11422	1	ENSG00000156535	ENST00000474094	processed_transcript	-18260	CD109
2525	15	95246965	95247364	400	*	chr1595246964	5.05684934837576	7.30576997565541	-2.04732533686196	0.000159261820686857	0.000920826629420526	Intron (ENST00000614853/ENSG00000248441, intron 1 of 2)	23	95209099	95256705	47607	2	ENSG00000248441	ENST00000614853	lincRNA	9341	LINC01197
2526	4	87857193	87857592	400	*	chr487857192	4.81703638669307	6.87622078788477	-2.04731854015272	0.0011115554381267	0.00415927648074339	Distal Intergenic	9	87832987	87846814	13828	1	ENSG00000152595	ENST00000361056	protein_coding	24206	MEPE
2527	3	69460135	69460534	400	*	chr369460134	4.64234315861865	6.5805967959167	-2.04710090743362	0.00137611731547909	0.00490946322368543	Intron (ENST00000459638/ENSG00000114541, intron 1 of 5)	5	69471452	69472532	1081	2	ENSG00000239263	ENST00000476891	processed_pseudogene	11998	RBM43P1
2528	8	13653483	13653882	400	*	chr813653482	4.94730482032768	7.09546841952235	-2.04707052508556	0.000304254362989901	0.00152136023874793	Distal Intergenic	13	13695574	13705506	9933	1	ENSG00000255457	ENST00000532664	processed_pseudogene	-41692	RP11-436P7.1
2529	20	34597846	34598245	400	*	chr2034597845	4.78200695502674	7.08370965290187	-2.04696784669958	0.00146963915296127	0.00514816188227219	Intron (ENST00000217446/ENSG00000101464, intron 7 of 11)	2	34560903	34616093	55191	2	ENSG00000101464	ENST00000438215	protein_coding	17848	PIGU
2530	15	98000556	98000955	400	*	chr1598000555	5.46532696381028	7.93453690332406	-2.0469587759276	0.000180956039501217	0.00101872412947588	Promoter (2-3kb)	23	98003081	98021777	18697	1	ENSG00000258483	ENST00000554798	lincRNA	-2126	AC144835.1
2531	14	103154849	103155248	400	*	chr14103154848	4.88208396112629	7.17159147698564	-2.0466561434234	0.000960466446968842	0.00372821628836749	Distal Intergenic	17	103148597	103149408	812	1	ENSG00000259535	ENST00000559810	processed_pseudogene	6252	RPL21P12
2532	15	90160919	90161318	400	*	chr1590160918	4.67266741331415	6.58142586181523	-2.04640319244067	0.0015097283352664	0.00525065342906918	Promoter (<=1kb)	23	90160604	90217786	57183	1	ENSG00000185033	ENST00000559322	protein_coding	315	SEMA4B
2533	14	103073257	103073656	400	*	chr14103073256	4.89064019375827	7.00686011715485	-2.04525156263636	0.000491148483592573	0.00220347643590169	Distal Intergenic	17	103084210	103090027	5818	1	ENSG00000283071	ENST00000634353	protein_coding	-10554	RP11-736N17.11
2534	7	37026530	37026929	400	*	chr737026529	5.67641135909374	7.724494472544	-2.04376177036876	6.79553168990843e-05	0.000466911886032606	Intron (ENST00000310758/ENSG00000155849, intron 15 of 21)	6	36997796	37013630	15835	1	ENSG00000224101	ENST00000419535	antisense	28734	ELMO1-AS1
2535	4	10172842	10173241	400	*	chr410172841	5.38226052188265	7.36392468097935	-2.04360911106464	0.000110933818179414	0.000693183903029648	Distal Intergenic	9	10167159	10167765	607	2	ENSG00000251296	ENST00000511169	processed_pseudogene	-5077	AC006499.7
2536	1	176517560	176517959	400	*	chr1176517559	5.77813317873627	7.93701492654008	-2.04336638079098	3.79993999324417e-05	0.000297859224921811	Intron (ENST00000367661/ENSG00000116183, intron 1 of 4)	3	176537303	176555711	18409	1	ENSG00000116183	ENST00000493665	processed_transcript	-19344	PAPPA2
2537	8	73258253	73258652	400	*	chr873258252	4.76533903459223	6.59252511295756	-2.04186066648126	0.0089522543960823	0.0223736609480444	Promoter (<=1kb)	13	73241329	73259502	18174	2	ENSG00000274443	ENST00000624510	protein_coding	850	C8orf89
2538	12	26402962	26403361	400	*	chr1226402961	4.7776982938137	6.74547657934397	-2.04169393546135	0.00198198393988142	0.00652141472828253	Intron (ENST00000381340/ENSG00000123104, intron 52 of 56)	7	26411213	26427937	16725	2	ENSG00000123104	ENST00000538984	retained_intron	24576	ITPR2
2539	11	134742244	134742643	400	*	chr11134742243	4.29852228273131	6.00301541786875	-2.04168470650328	0.0111248464448331	0.0266174587585217	Intron (ENST00000513405/ENSG00000251226, intron 1 of 1)	8	134735596	134763810	28215	1	ENSG00000251226	ENST00000513405	lincRNA	6648	RP11-469N6.1
2540	9	114908005	114908404	400	*	chr9114908004	5.03095908137126	7.29622181919608	-2.04092744658131	0.000395097164213518	0.00187065537435006	Intron (ENST00000223795/ENSG00000106952, intron 2 of 3)	15	114893723	114904308	10586	2	ENSG00000106952	ENST00000474301	processed_transcript	-3697	TNFSF8
2541	5	137395502	137395901	400	*	chr5137395501	4.71380592481363	6.64806196075114	-2.04064106225716	0.000921660554171513	0.00361419790402377	Intron (ENST00000394945/ENSG00000152377, intron 2 of 10)	18	137267015	137365461	98447	2	ENSG00000152377	ENST00000509293	processed_transcript	-30041	SPOCK1
2542	5	124059303	124059702	400	*	chr5124059302	5.06619377633461	6.91081132944505	-2.04024101055732	0.00382766915156271	0.0111968625600189	Distal Intergenic	18	124220579	124221077	499	2	ENSG00000250862	ENST00000505659	processed_pseudogene	161375	HMGB1P29
2543	11	86515957	86516356	400	*	chr1186515956	4.94187004792389	7.25891552799919	-2.03989756339519	0.000511480948444397	0.00226787741673059	Intron (ENST00000323418/ENSG00000151376, intron 4 of 8)	8	86457579	86498124	40546	2	ENSG00000151376	ENST00000525957	processed_transcript	-17833	ME3
2544	12	125124221	125124620	400	*	chr12125124220	5.49883677518903	7.79496151866303	-2.03962684691141	0.000446757014142351	0.00204674419835277	Promoter (1-2kb)	7	125125742	125136795	11054	1	ENSG00000081760	ENST00000536118	retained_intron	-1122	AACS
2545	10	6279348	6279747	400	*	chr106279347	5.03967203270142	7.26324065019826	-2.03914790852571	0.000300735946531435	0.00151026914287209	Promoter (1-2kb)	20	6277687	6335982	58296	1	ENSG00000215244	ENST00000399868	lincRNA	1661	RP11-563J2.2
2546	3	32421983	32422382	400	*	chr332421982	5.27986332556544	7.56113535143743	-2.03903588171461	0.000157237134002025	0.000912268105918665	Intron (ENST00000334983/ENSG00000153551, intron 1 of 4)	5	32449515	32483067	33553	1	ENSG00000153551	ENST00000487007	nonsense_mediated_decay	-27133	CMTM7
2547	8	109602600	109602999	400	*	chr8109602599	4.22332285753769	5.88348282879355	-2.03782321437092	0.0142975378424217	0.0325574935315687	Promoter (<=1kb)	13	109575975	109603454	27480	2	ENSG00000147642	ENST00000533394	protein_coding	455	SYBU
2548	18	49669683	49670082	400	*	chr1849669682	5.17775323704763	7.12223477603401	-2.03778839847263	0.0010664273195267	0.00403890832907551	Distal Intergenic	22	49650350	49651160	811	1	ENSG00000267444	ENST00000590640	processed_pseudogene	19333	SMUG1P1
2549	7	50531209	50531608	400	*	chr750531208	6.6452616762176	8.85673549808847	-2.03777940786938	1.53487579772997e-05	0.000148980269310252	Promoter (<=1kb)	6	50531759	50543463	11705	1	ENSG00000226122	ENST00000454521	antisense	-151	DDC-AS1
2550	12	110368406	110368805	400	*	chr12110368405	4.19902720908523	5.91782670950585	-2.03742877946203	0.0153783355075276	0.0345764894714471	Distal Intergenic	7	110360452	110360746	295	2	ENSG00000276956	ENST00000469386	misc_RNA	-7660	RN7SL769P
2551	3	107704640	107705039	400	*	chr3107704639	4.92130667405557	7.30665280298544	-2.03692483926035	0.000431483602620195	0.00199529725302799	Intron (ENST00000325805/ENSG00000114439, intron 3 of 17)	5	107716459	107728936	12478	1	ENSG00000114439	ENST00000497629	retained_intron	-11420	BBX
2552	X	7972268	7972667	400	*	chrX7972267	4.227359986676	5.98866632630422	-2.03661255486114	0.0166100046020728	0.0367829087606508	Distal Intergenic	1	8007378	8018160	10783	1	ENSG00000230394	ENST00000422160	lincRNA	-34711	RP11-692P14.1
2553	2	44090208	44090607	400	*	chr244090207	4.71104275648832	6.99397802955776	-2.03595238745969	0.00262417502690286	0.00825470486112269	Distal Intergenic	11	44065894	44066154	261	2	ENSG00000219391	ENST00000403786	processed_pseudogene	-24054	AC019129.1
2554	1	184020600	184020999	400	*	chr1184020599	4.5298284456893	6.36279336162139	-2.03531148607263	0.00404172887139042	0.0116859264850076	Intron (ENST00000361927/ENSG00000198756, intron 1 of 11)	3	183935837	184037729	101893	2	ENSG00000198756	ENST00000361927	protein_coding	16730	COLGALT2
2555	10	129690583	129690982	400	*	chr10129690582	4.88298297299015	6.97597977632604	-2.0351650353534	0.000702909438383282	0.00292633003784948	Intron (ENST00000306010/ENSG00000170430, intron 2 of 4)	20	129693789	129701178	7390	2	ENSG00000237224	ENST00000628250	antisense	10196	RP11-109A6.2
2556	3	179528538	179528937	400	*	chr3179528537	4.78630278657311	6.87050367186932	-2.03516023150045	0.00142364212465952	0.00503147070869945	Distal Intergenic	5	179562880	179588408	25529	1	ENSG00000136518	ENST00000429709	protein_coding	-33943	ACTL6A
2557	8	57519031	57519430	400	*	chr857519030	4.38076248171561	6.09339786777004	-2.03428290948169	0.00794811874797023	0.0202911890564038	Intron (ENST00000520370/ENSG00000253821, intron 1 of 1)	13	57492899	57591559	98661	1	ENSG00000253821	ENST00000520881	lincRNA	26132	RP11-246K15.1
2558	10	29659370	29659769	400	*	chr1029659369	4.9680254066519	7.04235858624762	-2.03426021528949	0.000233831072250695	0.00124567151188008	Intron (ENST00000375400/ENSG00000197321, intron 2 of 35)	20	29555090	29647255	92166	2	ENSG00000197321	ENST00000483758	processed_transcript	-12115	SVIL
2559	16	1271262	1271661	400	*	chr161271261	4.17595341835816	5.71579915460843	-2.03322674319235	0.0171868055722647	0.0377953793910235	Distal Intergenic	12	1273751	1276522	2772	2	ENSG00000261564	ENST00000562876	unprocessed_pseudogene	4861	RP11-616M22.10
2560	20	41321757	41322156	400	*	chr2041321756	4.32859405852143	6.02899524056695	-2.03317279232857	0.0115026542637294	0.0272972970098729	Distal Intergenic	2	41268990	41317672	48683	2	ENSG00000174306	ENST00000559296	processed_transcript	-4085	ZHX3
2561	2	8494456	8494855	400	*	chr28494455	4.84599362920693	6.87711283083795	-2.03308051941108	0.000881104187589105	0.00349319179504886	Distal Intergenic	11	8543592	8575501	31910	2	ENSG00000231435	ENST00000418358	lincRNA	80646	AC011747.3
2562	1	15019853	15020252	400	*	chr115019852	4.36267292296111	6.24217853395492	-2.0303021908774	0.00759850542595139	0.0195515696847606	Intron (ENST00000361144/ENSG00000189337, intron 2 of 7)	3	14945919	15065797	119879	1	ENSG00000189337	ENST00000400797	protein_coding	73934	KAZN
2563	8	4108851	4109250	400	*	chr84108850	4.59883038900394	6.55087352587953	-2.03023444318331	0.00341965086381639	0.0102613044833775	Intron (ENST00000400186/ENSG00000183117, intron 3 of 67)	13	2935354	4032100	1096747	2	ENSG00000183117	ENST00000537824	protein_coding	-76751	CSMD1
2564	3	43259816	43260215	400	*	chr343259815	4.47623337535173	6.29469833710493	-2.02988664768121	0.0066404939992446	0.0175219082665281	Distal Intergenic	5	43286512	43348838	62327	1	ENSG00000163788	ENST00000454177	protein_coding	-26297	SNRK
2565	13	108923975	108924374	400	*	chr13108923974	5.2740261218386	7.25761412300383	-2.02912615016747	0.000193861140619955	0.00107473463344964	Intron (ENST00000251041/ENSG00000041515, intron 15 of 23)	16	108855296	108888477	33182	1	ENSG00000041515	ENST00000482793	processed_transcript	68679	MYO16
2566	1	209415801	209416550	750	*	chr1209415800	5.58375229185812	7.44186280567158	-2.02863829504873	0.000613646206259893	0.00261331224783984	Distal Intergenic	3	209428820	209432537	3718	1	ENSG00000230937	ENST00000429156	lincRNA	-12270	MIR205HG
2567	2	45264703	45265102	400	*	chr245264702	5.09281112929157	6.93600088690286	-2.02850005133787	0.00157289221044526	0.00542063879476515	Intron (ENST00000430650/ENSG00000205054, intron 2 of 2)	11	45174344	45254941	80598	2	ENSG00000205054	ENST00000378479	lincRNA	-9762	LINC01121
2568	10	29786994	29787393	400	*	chr1029786993	4.32121152216638	6.58048794262434	-2.02844097664842	0.0163651595260336	0.0363457322535428	Distal Intergenic	20	29686553	29736781	50229	2	ENSG00000197321	ENST00000465422	processed_transcript	-50213	SVIL
2569	2	236750695	236751094	400	*	chr2236750694	4.3501688680891	6.18382946314169	-2.02818446736694	0.0089828787770001	0.0224276395445216	Promoter (1-2kb)	11	236752774	236754363	1590	1	ENSG00000232328	ENST00000413385	lincRNA	-1680	AC011286.1
2570	7	80184460	80184859	400	*	chr780184459	5.34716420359167	7.7590906944632	-2.02755932927242	0.000161284814804272	0.000929571528389746	Promoter (2-3kb)	6	80187059	80189209	2151	1	ENSG00000127955	ENST00000447650	protein_coding	-2200	GNAI1
2571	1	21564587	21564986	400	*	chr121564586	4.22893891239835	5.7269423206251	-2.02675881560671	0.0147003615979057	0.0333072761269801	Intron (ENST00000374832/ENSG00000162551, intron 6 of 11)	3	21570303	21577731	7429	1	ENSG00000162551	ENST00000374830	protein_coding	-5317	ALPL
2572	10	93441858	93442257	400	*	chr1093441857	4.55882299974433	6.44374742519093	-2.02628938069977	0.00606166047952879	0.0162550858464561	Intron (ENST00000358334/ENSG00000138119, intron 3 of 52)	20	93306430	93482194	175765	2	ENSG00000138119	ENST00000358334	protein_coding	39937	MYOF
2573	6	30934931	30935330	400	*	chr630934930	4.94624572774549	7.14247005258536	-2.0260381242177	0.000540363039889467	0.00236826111806905	Promoter (<=1kb)	4	30934523	30954221	19699	1	ENSG00000168631	ENST00000636043	protein_coding	408	DPCR1
2574	5	169706859	169707258	400	*	chr5169706858	4.45647620043295	6.14842321492492	-2.02549013320411	0.00593877060462571	0.0159894206405319	Promoter (2-3kb)	18	169703949	170083379	379431	1	ENSG00000134516	ENST00000520908	protein_coding	2910	DOCK2
2575	21	38289905	38290304	400	*	chr2138289904	6.18910374905474	8.15221509034936	-2.02520256762647	0.000314314842654495	0.00155747377456168	Intron (ENST00000328656/ENSG00000157551, intron 2 of 3)	29	38296557	38299731	3175	1	ENSG00000157551	ENST00000398927	protein_coding	-6253	KCNJ15
2576	14	96084600	96084999	400	*	chr1496084599	4.26918628622067	6.03287378546428	-2.02402897089602	0.0142832086689551	0.0325333539142004	Intron (ENST00000553764/ENSG00000227051, intron 2 of 2)	17	96039384	96086809	47426	1	ENSG00000227051	ENST00000553782	protein_coding	45216	C14orf132
2577	7	11480289	11480688	400	*	chr711480288	4.41488847646592	6.16713271158917	-2.02401366860364	0.00713776191514049	0.0185424562284953	Intron (ENST00000423059/ENSG00000005108, intron 7 of 27)	6	11446302	11543059	96758	2	ENSG00000005108	ENST00000497575	processed_transcript	62371	THSD7A
2578	8	10089919	10090318	400	*	chr810089918	4.75282056733375	7.05212849311941	-2.02373175009488	0.0015710354808669	0.00541637914106859	Intron (ENST00000317173/ENSG00000175806, intron 1 of 5)	13	10095551	10319891	224341	1	ENSG00000175806	ENST00000522907	protein_coding	-5233	MSRA
2579	1	244154563	244154962	400	*	chr1244154562	5.29691420754159	7.72471107409494	-2.02242594090338	0.000232797641354804	0.00124268674114786	Distal Intergenic	3	244107365	244109011	1647	1	ENSG00000237759	ENST00000440148	lincRNA	47198	RP11-278H7.3
2580	10	97796489	97796888	400	*	chr1097796488	5.40616048864738	7.4077549110284	-2.02241842950713	0.000127213025239814	0.00077302288178455	Distal Intergenic	20	97766751	97771952	5202	2	ENSG00000120057	ENST00000266066	protein_coding	-24537	SFRP5
2581	9	137705235	137705634	400	*	chr9137705234	4.51611351990687	6.51564046435907	-2.0221390204585	0.00416614824350494	0.0119791159489027	Intron (ENST00000371394/ENSG00000181090, intron 1 of 15)	15	137710970	137834442	123473	1	ENSG00000181090	ENST00000637261	nonsense_mediated_decay	-5336	EHMT1
2582	1	13846746	13847145	400	*	chr113846745	4.22173777008513	6.01282747906881	-2.0218348705816	0.0164047581498522	0.0363966233449301	Distal Intergenic	3	13892792	14304663	411872	1	ENSG00000189337	ENST00000636564	protein_coding	-45647	KAZN
2583	9	116547303	116547702	400	*	chr9116547302	5.00993199046912	6.87264691596958	-2.02168622951298	0.0015831757106574	0.00545177239589441	Exon (ENST00000418250/ENSG00000229105, exon 7 of 12)	15	116568449	116586328	17880	1	ENSG00000230894	ENST00000423715	antisense	-20747	RP11-67K19.3
2584	10	79223573	79223972	400	*	chr1079223572	4.33315794637529	6.11440609721473	-2.02124856178988	0.0122895175366813	0.0288663068708158	Intron (ENST00000334512/ENSG00000108175, intron 7 of 24)	20	79243669	79291085	47417	1	ENSG00000108175	ENST00000472035	processed_transcript	-19697	ZMIZ1
2585	13	97367335	97367734	400	*	chr1397367334	6.32738288981394	8.36980521043228	-2.02119257291539	0.000336386652617915	0.00163983795013627	Intron (ENST00000343600/ENSG00000139793, intron 6 of 6)	16	97362972	97363101	130	2	ENSG00000202290	ENST00000365420	rRNA	-4234	RNA5SP37
2586	3	14336044	14336443	400	*	chr314336043	4.2160935578381	5.63124351102372	-2.02103447570798	0.0143494390335737	0.0326501186458838	Distal Intergenic	5	14348451	14352568	4118	2	ENSG00000251576	ENST00000502417	lincRNA	16125	LINC01267
2587	1	199123112	199123511	400	*	chr1199123111	4.51682709328391	6.40990717579355	-2.02100146411432	0.00416784277112866	0.0119791159489027	Distal Intergenic	3	199148598	199393307	244710	1	ENSG00000231718	ENST00000452199	lincRNA	-25087	RP11-382E9.1
2588	3	8313543	8313942	400	*	chr38313542	4.24323425343173	5.70195361975107	-2.0208034554811	0.0141753116507841	0.0323466970357588	Intron (ENST00000420095/ENSG00000227110, intron 3 of 3)	5	8364529	8364648	120	2	ENSG00000253081	ENST00000517272	snRNA	50706	RNU4ATAC17P
2589	8	122867291	122867690	400	*	chr8122867290	4.49572363426913	6.68006240864591	-2.02070585625585	0.00694057864666467	0.0181502401311293	Intron (ENST00000314393/ENSG00000178764, intron 2 of 3)	13	122863385	122952009	88625	1	ENSG00000178764	ENST00000534247	protein_coding	3906	ZHX2
2590	5	75601786	75602185	400	*	chr575601785	6.06516389986034	8.21225835312271	-2.02061047816509	5.80777817709818e-05	0.000413366006307983	Promoter (2-3kb)	18	75598482	75599380	899	2	ENSG00000248881	ENST00000511329	antisense	-2406	CTC-366B18.2
2591	2	152566773	152567172	400	*	chr2152566772	4.46481876214877	6.26949112235638	-2.02058308742167	0.00464947458984912	0.0131298754922406	Intron (ENST00000288670/ENSG00000157827, intron 6 of 25)	11	152578621	152607653	29033	1	ENSG00000157827	ENST00000492942	retained_intron	-11449	FMNL2
2592	16	57810354	57810753	400	*	chr1657810353	5.26600794659018	7.61266479139457	-2.02036079152153	0.000550408927842663	0.002399291920124	Promoter (<=1kb)	12	57810637	57816946	6310	1	ENSG00000187185	ENST00000335616	lincRNA	0	CTD-2600O9.1
2593	6	33907973	33908372	400	*	chr633907972	4.46273764003665	6.45851098029356	-2.02031965156232	0.00476509093863997	0.0133999946924178	Promoter (2-3kb)	4	33911102	33918208	7107	1	ENSG00000233183	ENST00000530000	lincRNA	-2730	RP3-468B3.2
2594	21	41614590	41614989	400	*	chr2141614589	4.46883328586599	6.6467536118131	-2.0201689638231	0.00807750802286186	0.0205433794833846	Distal Intergenic	29	41576135	41581319	5185	2	ENSG00000223400	ENST00000418874	lincRNA	-33271	AP006748.1
2595	7	142376048	142376447	400	*	chr7142376047	5.25348985805598	7.57210852687534	-2.02012768799704	0.000244086904871283	0.00128462143058312	Distal Intergenic	6	142372640	142372912	273	1	ENSG00000242771	ENST00000489095	TR_V_pseudogene	3408	TRBV5-2
2596	17	48483069	48483468	400	*	chr1748483068	5.03677751179809	6.72161855688473	-2.02006972123626	0.0026593931785869	0.00834443181458083	Distal Intergenic	10	48479097	48479198	102	1	ENSG00000206805	ENST00000384078	misc_RNA	3972	Y_RNA
2597	10	79083027	79083426	400	*	chr1079083026	4.81319363503113	6.76841442014998	-2.01981117250232	0.000340890053225965	0.001658540394938	Intron (ENST00000334512/ENSG00000108175, intron 1 of 24)	20	79069035	79316519	247485	1	ENSG00000108175	ENST00000334512	protein_coding	13992	ZMIZ1
2598	7	99729299	99729698	400	*	chr799729298	6.30508044310423	8.66796592310049	-2.01903090254122	9.41938311218629e-05	0.000609676678530828	Intron (ENST00000336374/ENSG00000160870, intron 2 of 12)	6	99685226	99735093	49868	2	ENSG00000282301	ENST00000611620	protein_coding	5395	CYP3A7-CYP3A51P
2599	9	108551369	108551768	400	*	chr9108551368	5.30085900717038	7.26363904211824	-2.01889164506677	0.000172802200735932	0.00097977388149561	Distal Intergenic	15	108626833	108627150	318	1	ENSG00000169253	ENST00000306634	processed_pseudogene	-75065	RP11-220D10.1
2600	17	56681277	56681676	400	*	chr1756681276	4.80955975150196	6.79134519978461	-2.0183815988436	0.000802431235234818	0.0032401735116423	Distal Intergenic	10	56593699	56595590	1892	1	ENSG00000183691	ENST00000332822	protein_coding	87578	NOG
2601	12	41992097	41992496	400	*	chr1241992096	5.07654897529256	7.48194232087328	-2.01780434398227	0.000305542674546371	0.00152439415556983	Distal Intergenic	7	41829898	41932592	102695	2	ENSG00000257239	ENST00000550874	lincRNA	-59505	RP11-630C16.2
2602	12	132221804	132222203	400	*	chr12132221803	4.35241874487204	6.16527668327463	-2.01776108054021	0.00848323108957956	0.0213697097250783	Intron (ENST00000328957/ENSG00000182870, intron 6 of 10)	7	132201137	132206159	5023	2	ENSG00000182870	ENST00000538356	protein_coding	-15645	GALNT9
2603	3	14260931	14261330	400	*	chr314260930	4.64589344808951	6.67388714217457	-2.0170839613984	0.00207725216656326	0.00677358086899514	Distal Intergenic	5	14272373	14303845	31473	2	ENSG00000255021	ENST00000525575	lincRNA	42515	RP11-536I6.2
2604	2	12330162	12330561	400	*	chr212330161	4.61686786142521	6.69030212715814	-2.01592503582363	0.00168657467764722	0.00574436012378988	Intron (ENST00000412294/ENSG00000224184, intron 4 of 5)	11	12314317	12561265	246949	1	ENSG00000224184	ENST00000412606	lincRNA	15845	MIR3681HG
2605	11	112368507	112368906	400	*	chr11112368506	5.31493955321275	7.26283055003711	-2.01580165473142	0.000229589810834885	0.00123003275122323	Distal Intergenic	8	112352556	112352662	107	2	ENSG00000206772	ENST00000384045	snRNA	-15845	RNU6-44P
2606	17	66717888	66718287	400	*	chr1766717887	4.73935959179676	6.77082193494941	-2.01576332816725	0.00136250375590132	0.00487262613688317	Intron (ENST00000284384/ENSG00000154229, intron 9 of 14)	10	66676372	66677404	1033	1	ENSG00000229330	ENST00000457168	sense_intronic	41516	AC006947.1
2607	8	9995991	9996390	400	*	chr89995990	5.23339972423601	7.11495966071629	-2.01552248121708	0.00030514260678144	0.00152326909998561	Distal Intergenic	13	10050485	10054254	3770	2	ENSG00000260093	ENST00000562143	antisense	57864	RP11-1E4.1
2608	17	81582235	81582634	400	*	chr1781582234	4.83638887610135	6.71316599884027	-2.01510119498688	0.00672306992002603	0.0176969858588679	Intron (ENST00000331134/ENSG00000182446, intron 12 of 16)	10	81573490	81573602	113	1	ENSG00000207021	ENST00000384294	misc_RNA	8745	Y_RNA
2609	11	12697113	12697512	400	*	chr1112697112	5.56929695307664	7.19787072389451	-2.01490506166538	0.000672602999865343	0.00281556480189833	Intron (ENST00000334310/ENSG00000187079, intron 1 of 11)	8	12675503	12939065	263563	1	ENSG00000187079	ENST00000334310	protein_coding	21610	TEAD1
2610	6	139979356	139979755	400	*	chr6139979355	4.80145862212817	6.72956614239092	-2.01466717914837	0.00115530528586737	0.00427894478967687	Distal Intergenic	4	140067435	140093721	26287	1	ENSG00000236013	ENST00000456896	lincRNA	-87680	RP3-332B22.1
2611	8	128076539	128076938	400	*	chr8128076538	4.83452345588442	6.90867346048853	-2.01441452123914	0.00169376926010954	0.00576661356368158	Intron (ENST00000513868/ENSG00000249859, intron 5 of 7)	13	128070160	128070272	113	1	ENSG00000249859	ENST00000616386	misc_RNA	6379	PVT1
2612	5	5188594	5188993	400	*	chr55188593	4.84290363010095	6.92015474739325	-2.01430675877613	0.00122259493885808	0.00448627562509487	Intron (ENST00000274181/ENSG00000145536, intron 6 of 22)	18	5142138	5176214	34077	2	ENSG00000250866	ENST00000514848	antisense	-12380	CTD-2297D10.1
2613	5	172881779	172882178	400	*	chr5172881778	5.58404604188408	7.42943321046247	-2.01388606897555	0.000230483161959562	0.00123268588800074	Intron (ENST00000393784/ENSG00000113719, intron 1 of 9)	18	172905217	172924080	18864	1	ENSG00000113719	ENST00000518247	protein_coding	-23039	ERGIC1
2614	10	131641571	131641970	400	*	chr10131641570	4.78678321803646	6.67874560215002	-2.01320087833961	0.00171722658036777	0.00582375403820024	Distal Intergenic	20	131772398	131790199	17802	2	ENSG00000189275	ENST00000341866	lincRNA	148229	LINC01164
2615	20	25223339	25223738	400	*	chr2025223338	4.50559515699821	6.2620923259324	-2.0127693625841	0.00536395003015694	0.0146772743691281	Promoter (<=1kb)	2	25223867	25225733	1867	1	ENSG00000197586	ENST00000463734	processed_transcript	-129	ENTPD6
2616	6	18415436	18415835	400	*	chr618415435	4.84073273642973	6.85763706310018	-2.0117117462734	0.000618775694905119	0.00263258737871383	Intron (ENST00000259939/ENSG00000137393, intron 2 of 7)	4	18387514	18402095	14582	1	ENSG00000137393	ENST00000486622	processed_transcript	27922	RNF144B
2617	10	70866264	70866663	400	*	chr1070866263	6.25905067968683	7.9816061678326	-2.01079711723762	0.0016116478314971	0.00553235207617769	Promoter (<=1kb)	20	70866274	70871880	5607	1	ENSG00000166224	ENST00000620724	processed_transcript	0	SGPL1
2618	18	22032441	22032840	400	*	chr1822032440	5.07264300331853	7.46104944987262	-2.01061452867029	0.000348588322342147	0.00168309964184358	Intron (ENST00000584028/ENSG00000265758, intron 1 of 1)	22	22026024	22043478	17455	1	ENSG00000265758	ENST00000584028	lincRNA	6417	RP11-595B24.1
2619	2	10347751	10348150	400	*	chr210347750	4.43521941545802	6.40670766520439	-2.00947403424323	0.00636514214439131	0.016902687264747	Intron (ENST00000307845/ENSG00000115756, intron 1 of 4)	11	10330163	10427616	97454	1	ENSG00000115756	ENST00000622018	protein_coding	17588	HPCAL1
2620	5	59582944	59583343	400	*	chr559582943	4.66737640420968	6.90306171811871	-2.00895070096135	0.00463354277094023	0.0130976009780449	Intron (ENST00000309641/ENSG00000113448, intron 1 of 15)	18	58974921	59586393	611473	2	ENSG00000113448	ENST00000505453	protein_coding	3050	PDE4D
2621	10	93445669	93446068	400	*	chr1093445668	6.31247403627582	8.40028129772131	-2.00892823927915	0.000143650210621305	0.000849249144906169	Intron (ENST00000358334/ENSG00000138119, intron 3 of 52)	20	93306430	93482194	175765	2	ENSG00000138119	ENST00000358334	protein_coding	36126	MYOF
2622	13	21011275	21011674	400	*	chr1321011274	5.0951177664961	7.30333105480798	-2.00890008619598	0.000106781850169079	0.000674712834594776	Intron (ENST00000382592/ENSG00000150457, intron 2 of 7)	16	21005157	21018122	12966	1	ENSG00000233851	ENST00000422510	antisense	6118	LATS2-AS1
2623	1	76668155	76668554	400	*	chr176668154	4.50429187501906	6.42664020761959	-2.00888085931471	0.00414501076770917	0.0119389463801705	Distal Intergenic	3	76699789	76700538	750	1	ENSG00000226415	ENST00000420977	processed_pseudogene	-31235	TPI1P1
2624	17	57732300	57732699	400	*	chr1757732299	4.13466441777172	5.75492684493498	-2.00843834991737	0.0210694580383316	0.0448857643658402	Distal Intergenic	10	57744481	57745312	832	2	ENSG00000166329	ENST00000299415	protein_coding	12613	CCDC182
2625	20	8922764	8923163	400	*	chr208922763	4.24565708498739	5.95629889771167	-2.00838810806198	0.0153435049219983	0.0345159638951681	Intron (ENST00000487210/ENSG00000182621, intron 24 of 26)	2	8929895	8930038	144	2	ENSG00000228438	ENST00000439121	processed_pseudogene	6875	RP5-859I17.2
2626	10	132677673	132678072	400	*	chr10132677672	4.56771444425463	6.42627979736826	-2.007869061786	0.00504360486021196	0.013998249367115	Intron (ENST00000342652/ENSG00000068383, intron 3 of 9)	20	132690392	132727349	36958	1	ENSG00000068383	ENST00000487614	processed_transcript	-12320	INPP5A
2627	13	111373395	111373794	400	*	chr13111373394	4.32416907158643	6.12851907412415	-2.00771621201163	0.0134095080515435	0.0310210411605961	Distal Intergenic	16	111320668	111344247	23580	1	ENSG00000153495	ENST00000283547	protein_coding	52727	TEX29
2628	1	235070354	235070753	400	*	chr1235070353	4.46883328586599	6.19366334906031	-2.00757857971996	0.00576051926053625	0.0155816153339862	Intron (ENST00000628622/ENSG00000280587, intron 1 of 2)	3	235065479	235074220	8742	2	ENSG00000280587	ENST00000628622	lincRNA	3467	LINC01348
2629	13	95258338	95258737	400	*	chr1395258337	4.44218366880182	6.14214073187773	-2.00726865066263	0.00732695400806623	0.0189661823418528	Intron (ENST00000376887/ENSG00000125257, intron 1 of 30)	16	95019829	95301429	281601	2	ENSG00000125257	ENST00000376887	protein_coding	42692	ABCC4
2630	6	166567284	166567683	400	*	chr6166567283	4.79294431422348	7.00491705871737	-2.00643096218145	0.00132171511663706	0.00476779086720752	Intron (ENST00000265678/ENSG00000071242, intron 1 of 20)	4	166586124	166586477	354	2	ENSG00000235272	ENST00000444122	processed_pseudogene	18794	FAM103A2P
2631	X	107562585	107562984	400	*	chrX107562584	4.68024925796489	6.6690337615318	-2.00577349846413	0.00219703439358879	0.00710575319438686	Intron (ENST00000276185/ENSG00000147234, intron 11 of 15)	1	107512983	107545821	32839	2	ENSG00000227610	ENST00000415252	antisense	-16764	FRMPD3-AS1
2632	6	551126	551525	400	*	chr6551125	4.28392884855924	6.09570145923982	-2.00577067878147	0.0136062466617984	0.031343217626941	Intron (ENST00000230449/ENSG00000112685, intron 21 of 27)	4	524171	525581	1411	1	ENSG00000230433	ENST00000430842	antisense	26955	RP1-20B11.2
2633	13	59635890	59636289	400	*	chr1359635889	4.50487600510559	6.36514396790071	-2.00569523088449	0.0037745319099102	0.0110934878564757	Distal Intergenic	16	59666741	59696193	29453	2	ENSG00000139734	ENST00000470420	processed_transcript	59904	DIAPH3
2634	14	23942197	23942596	400	*	chr1423942196	4.3383630523717	6.13822032127549	-2.00507369750937	0.0106066945151033	0.0256098551020453	Intron (ENST00000399886/ENSG00000215256, intron 1 of 1)	17	23922247	23934568	12322	2	ENSG00000259334	ENST00000559615	lincRNA	-7629	LINC00596
2635	12	130070542	130070941	400	*	chr12130070541	4.25978852952723	5.94599496511513	-2.00478765120984	0.0152029991644364	0.034261717641754	Promoter (<=1kb)	7	130070325	130072685	2361	1	ENSG00000256906	ENST00000535487	lincRNA	217	RP11-474D1.2
2636	15	57504411	57504810	400	*	chr1557504410	4.28156949666275	5.8468710824505	-2.00442648822783	0.0143424678092326	0.0326427684150661	Intron (ENST00000281282/ENSG00000128849, intron 8 of 18)	23	57527187	57529009	1823	2	ENSG00000261265	ENST00000566990	lincRNA	24199	CTD-2515H24.4
2637	3	12730337	12730736	400	*	chr312730336	5.72917296582246	7.8308757092622	-2.00424521374185	0.000793546377631986	0.00320875147878439	Distal Intergenic	5	12734659	12737868	3210	2	ENSG00000088726	ENST00000480698	retained_intron	7132	TMEM40
2638	5	150319863	150320262	400	*	chr5150319862	6.44190890652475	8.59324678007881	-2.0041975549388	0.000141614809709137	0.000838921133416109	Intron (ENST00000509146/ENSG00000183876, intron 1 of 1)	18	150296343	150302953	6611	2	ENSG00000183876	ENST00000328668	protein_coding	-16910	ARSI
2639	2	222835399	222835798	400	*	chr2222835398	4.93844640970669	6.93101179071374	-2.00419611110676	0.000442203299860694	0.00203731045120613	Distal Intergenic	11	222860934	222944639	83706	1	ENSG00000123983	ENST00000357430	protein_coding	-25136	ACSL3
2640	3	174640058	174640457	400	*	chr3174640057	5.2864361225996	7.34606679284673	-2.00413364830824	0.00152587554923829	0.00528155098875578	Intron (ENST00000434257/ENSG00000177694, intron 2 of 3)	5	174631823	174632064	242	1	ENSG00000253020	ENST00000517211	misc_RNA	8235	RN7SKP40
2641	22	35784033	35784432	400	*	chr2235784032	4.85962516802362	7.20023919271829	-2.00408892990021	0.00356370801976388	0.0105988126041103	Intron (ENST00000262829/ENSG00000100320, intron 2 of 11)	19	35744164	35778032	33869	2	ENSG00000100320	ENST00000495377	protein_coding	-6001	RBFOX2
2642	21	43727953	43728352	400	*	chr2143727952	4.50559515699821	6.3408775903587	-2.00316608049557	0.0057232258720644	0.0155047714870022	Promoter (<=1kb)	29	43728730	43753654	24925	1	ENSG00000160209	ENST00000498040	processed_transcript	-378	PDXK
2643	3	36256885	36257284	400	*	chr336256884	5.10431330045126	7.28321624218854	-2.00291742855888	0.000926199765004355	0.00362584977542755	Distal Intergenic	5	36169767	36170448	682	2	ENSG00000236158	ENST00000454568	processed_pseudogene	-86437	RFC3P1
2644	11	17238288	17238687	400	*	chr1117238287	4.75501397718673	6.81969373965099	-2.00262357006832	0.00112764014793155	0.00419249592281665	Intron (ENST00000528644/ENSG00000070081, intron 1 of 2)	8	17228279	17229151	873	1	ENSG00000197149	ENST00000494359	processed_pseudogene	10009	RP11-452G18.2
2645	10	114887281	114887680	400	*	chr10114887280	5.40164401593811	7.6847363222291	-2.0026111470581	0.00179137668668547	0.00602139944838885	Intron (ENST00000369250/ENSG00000151553, intron 16 of 16)	20	114900722	114901366	645	1	ENSG00000226428	ENST00000414329	processed_pseudogene	-13042	RP11-106M7.4
2646	2	13558617	13559016	400	*	chr213558616	6.69727105843475	8.83979675535101	-2.0022683612913	0.000250029390310095	0.00130800746993159	Intron (ENST00000434509/ENSG00000229370, intron 1 of 1)	11	13537673	13609168	71496	1	ENSG00000229370	ENST00000434509	lincRNA	20944	AC092635.1
2647	22	27475458	27475857	400	*	chr2227475457	4.28544709373781	5.80205687938802	-2.00103372077002	0.0131400139932414	0.0304631295462822	Distal Intergenic	19	27457247	27460060	2814	2	ENSG00000227880	ENST00000440477	lincRNA	-15398	RP11-46E17.6
2648	7	128903087	128903486	400	*	chr7128903086	5.43967037818771	7.79397122884564	-2.000991341672	0.000257549579533745	0.00133746169834903	Promoter (<=1kb)	6	128889947	128903352	13406	2	ENSG00000135253	ENST00000616669	retained_intron	0	KCP
2649	2	129502739	129503138	400	*	chr2129502738	4.92261245079363	6.7003535177571	-2.00093660736835	0.00868475237371282	0.0218104424947626	Distal Intergenic	11	129496297	129496788	492	1	ENSG00000233428	ENST00000418508	processed_pseudogene	6442	AC019050.1
2650	7	68321106	68321505	400	*	chr768321105	4.56521669773538	6.39771716691137	-2.00084242484219	0.00330634655980459	0.00999121490332664	Distal Intergenic	6	68150283	68288233	137951	2	ENSG00000226829	ENST00000446187	lincRNA	-32873	RP5-945F2.3
2651	8	139856767	139857166	400	*	chr8139856766	4.32121152216638	5.98406023147263	-2.00043001177205	0.00970121603912151	0.0238593041593501	Intron (ENST00000389328/ENSG00000167632, intron 21 of 22)	13	139730996	139881295	150300	2	ENSG00000167632	ENST00000522504	processed_transcript	24129	TRAPPC9
2652	6	1286055	1286454	400	*	chr61286054	4.92228290744903	7.03291688780854	-2.0001843701939	0.000505528278532849	0.00224490572950516	Distal Intergenic	4	1312440	1314748	2309	1	ENSG00000164379	ENST00000296839	protein_coding	-25986	FOXQ1
2653	5	80125935	80126334	400	*	chr580125934	4.55113918050431	6.50349309885368	-2.00003256825568	0.00380837242562148	0.0111628679160138	Promoter (2-3kb)	18	80128361	80143883	15523	1	ENSG00000251675	ENST00000511484	antisense	-2027	CTC-458I2.2
2654	chr15	71755678	71756077	400	*	chr1571755677	4.91871084342586	7.24192249206361	-2.32238286067164	2.52469440143223e-05	0.000219645895781632	Intron (ENST00000355327.7/79875, intron 14 of 17)	15	71792638	71818259	25622	1	10002	ENST00000621736.4		-36561	NR2E3
2655	chr15	71792462	71792861	400	*	chr1571792461	4.87750897126301	7.99567361808089	-2.74196171161789	7.03642199893074e-06	8.06830727498945e-05	Promoter	15	71792638	71818259	25622	1	10002	ENST00000621736.4		0	NR2E3
2656	chr15	71761538	71761937	400	*	chr1571761537	7.01127541701952	9.78342522762803	-2.52669606225535	5.44418715767669e-08	2.11137676168386e-06	Intron (ENST00000355327.7/79875, intron 15 of 17)	15	71792638	71818259	25622	1	10002	ENST00000621736.4		-30701	NR2E3
2657	chr15	71790011	71790410	400	*	chr1571790010	4.29852228273131	6.22091150695394	-2.13917210215752	0.007281535649273	0.0188598041185979	Distal Intergenic	15	71792638	71818259	25622	1	10002	ENST00000621736.4		-2228	NR2E3
2658	chr15	71758612	71759011	400	*	chr1571758611	5.82921319132137	8.31780861348954	-2.48551410634341	6.80833697800654e-07	1.40431568839625e-05	Intron (ENST00000355327.7/79875, intron 15 of 17)	15	71792638	71818259	25622	1	10002	ENST00000621736.4		-33627	NR2E3
2659	chr12	632173	632572	400	*	chr12632172	4.67150670479181	6.85151325767492	-2.09830682362761	0.00101815523562569	0.00389496825342821	Exon (ENST00000666212.1/100049716, exon 2 of 5)	12	630891	645878	14988	1	100049716	ENST00000537514.1		1282	RP11-218M22.1
2660	chr16	68605591	68605990	400	*	chr1668605590	4.17595341835816	6.12033283410124	-2.36619785845432	0.00488689787376241	0.0136720329741747	Distal Intergenic	16	68644993	68699036	54044	1	1001	ENST00000429102.6		-39003	CDH3
2661	chr20	63911022	63911421	400	*	chr2063911021	4.79176557136214	8.2787366138299	-3.34871020664644	3.65975134516622e-10	4.8386348845334e-08	Intron (ENST00000360864.9/80331, intron 1 of 4)	20	63919449	63919520	72	1	100126329	ENST00000636396.1		-8028	MIR941-1
2662	chr3	4757296	4757695	400	*	chr34757295	5.26746539858956	8.2957096312603	-2.64802788209336	1.40027691242941e-07	4.42710736878951e-06	Intron (ENST00000357086.10/3708, intron 41 of 58)	3	4749192	4751590	2399	2	100126791	ENST00000414938.1		-5706	EGOT
2663	chr2	158741448	158741847	400	*	chr2158741447	4.50761540799494	6.5924723531724	-2.2563236097717	0.00120669493369019	0.00443165824553056	Intron (ENST00000449526.1/ENST00000449526.1, intron 2 of 2)	2	158658337	158735002	76666	2	100129029	ENST00000342892.4		-6446	AC005042.4
2664	chr1	104388047	104388446	400	*	chr1104388046	4.46065351151876	6.70678451929761	-2.45507999741547	0.000255268506702135	0.00132983462058677	Distal Intergenic	1	104073851	104125845	51995	1	100129138	ENST00000634997.1		314196	RP11-364B6.2
2665	chr7	50531209	50531608	400	*	chr750531208	6.6452616762176	8.85673549808847	-2.03777940786938	1.53487579772997e-05	0.000148980269310252	Promoter	7	50531759	50543463	11705	1	100129427	ENST00000454521.1		-151	DDC-AS1
2666	chr3	197490421	197490820	400	*	chr3197490420	4.53053526930353	6.40924822043011	-2.13885920305099	0.00210202705917917	0.0068415845275634	Distal Intergenic	3	197505262	197506986	1725	2	100129516	ENST00000608206.1		16166	RP13-616I3.1
2667	chr3	197488156	197488555	400	*	chr3197488155	4.52912127560925	6.71228675227616	-2.47369167582208	0.000287623991479642	0.00146111812366148	Distal Intergenic	3	197505262	197506986	1725	2	100129516	ENST00000608206.1		18431	RP13-616I3.1
2668	chr2	27716848	27717247	400	*	chr227716847	4.81645689601224	7.65047879923624	-2.64974070980351	1.9349385969888e-06	3.02044261132813e-05	Promoter	2	27707503	27716738	9236	2	100129995	ENST00000687803.1		-110	LINC01460
2669	chr8	126122018	126122417	400	*	chr8126122017	4.58902781281908	6.93759928302793	-2.37331451534275	0.000207221762557342	0.00113296810781665	Intron (ENST00000651482.1/100130231, intron 1 of 3)	8	125895691	125972111	76421	2	100130231	ENST00000652311.1		-149907	LINC00861
2670	chr8	126143392	126143791	400	*	chr8126143391	4.36777280969948	7.21120496144199	-3.26095014235619	1.25728704076623e-06	2.1898376682088e-05	Intron (ENST00000651482.1/100130231, intron 1 of 3)	8	125945101	126292788	347688	2	100130231	ENST00000651482.1		148997	LINC00861
2671	chr8	73258253	73258652	400	*	chr873258252	4.76533903459223	6.59252511295756	-2.04186066648126	0.0089522543960823	0.0223736609480444	Promoter	8	73241424	73259502	18079	2	100130301	ENST00000613105.4		850	C8orf89
2672	chr10	44254446	44254845	400	*	chr1044254445	4.22332285753769	6.01985775391011	-2.47119702645932	0.00213993385020481	0.00695199656622754	Distal Intergenic	10	44292569	44293948	1380	1	100130539	ENST00000623589.1		-37724	C10orf142
2673	chr20	10369658	10370057	400	*	chr2010369657	4.7040123360368	7.65328377522411	-2.83948582002802	1.58369290638513e-06	2.5980433226839e-05	Promoter	20	10103926	10368831	264906	2	100131208	ENST00000692436.2		-827	SNAP25-AS1
2674	chr20	10376391	10376790	400	*	chr2010376390	4.29233789501229	6.06600157836359	-2.06760492252481	0.0104837362471538	0.0253761671269527	Distal Intergenic	20	10103926	10368831	264906	2	100131208	ENST00000692436.2		-7560	SNAP25-AS1
2675	chr12	95654327	95654726	400	*	chr1295654326	4.55183564252682	7.09285799092419	-2.76680304936693	1.06546526786416e-05	0.000112557505174124	Intron (ENST00000626376.2/100132594, intron 1 of 1)	12	95649255	95673999	24745	1	100132594	ENST00000552554.1		5072	PGAM1P5
2676	chr12	95635367	95635766	400	*	chr1295635366	4.79069686791841	6.9554964734308	-2.11887582202704	0.000415734340507426	0.00194306258985956	Intron (ENST00000626376.2/100132594, intron 1 of 1)	12	95649232	95673999	24768	1	100132594	ENST00000688412.1		-13466	PGAM1P5
2677	chr12	95633071	95633470	400	*	chr1295633070	4.83820248594111	7.17963522241942	-2.30314176562957	0.0001313911785557	0.000793439047804179	Intron (ENST00000626376.2/100132594, intron 1 of 1)	12	95649232	95673999	24768	1	100132594	ENST00000688412.1		-15762	PGAM1P5
2678	chr8	55400722	55401121	400	*	chr855400721	5.44647232738718	8.46913786802211	-2.57217135100038	1.36364439459383e-07	4.34275948438897e-06	Intron (ENST00000327381.7/114786, intron 2 of 2)	8	55449509	55455139	5631	2	100133234	ENST00000444527.2		54018	SBF1P1
2679	chr6	106941104	106941503	400	*	chr6106941103	4.98836279674534	6.90038528318314	-2.2444019481928	0.000404309005568158	0.00190188699869959	Distal Intergenic	6	106971380	106974039	2660	2	100133941	ENST00000622315.1		32536	CD24
2680	chr17	78144329	78144728	400	*	chr1778144328	4.45242709501217	7.27955585765185	-3.06807472878658	2.48287749608981e-06	3.66390068504789e-05	Distal Intergenic	17	78146385	78166297	19913	1	100141515	ENST00000340363.10		-1657	C17orf99
2681	chr2	121562324	121562723	400	*	chr2121562323	4.24409636033812	6.44304794377505	-2.67394893859612	0.000541968319898978	0.00237410419650526	Intron (ENST00000455322.7/23332, intron 2 of 38)	2	121530881	121531007	127	1	100151683	ENST00000580972.1		31443	RNU4ATAC
2682	chr5	308442	308841	400	*	chr5308441	4.32416907158643	6.5935216907536	-2.49299737537527	0.000999509265986926	0.00384047461690969	Promoter	5	308197	314973	6777	1	10016	ENST00000512466.1		245	PDCD6
2683	chr10	125584748	125585147	400	*	chr10125584747	5.09541010745556	6.95364278714428	-2.1654298012077	0.000481988633499718	0.00217083661169675	Intron (ENST00000532135.5/387718, intron 3 of 3)	10	125574445	125578366	3922	1	100169752	ENST00000431861.1		10303	TEX36-AS1
2684	chr18	51349909	51350308	400	*	chr1851349908	6.90097649778658	8.93157067761852	-2.09616182536532	8.7194007779969e-05	0.000573364666079886	Intron (ENST00000635503.2/ENST00000635503.2, intron 1 of 3)	18	51346314	51562723	216410	1	100287225	ENST00000666962.1		3595	LINC01630
2685	chr20	37680546	37680945	400	*	chr2037680545	4.49092064569592	6.64449250759764	-2.37305325787522	0.000868670459019424	0.00345803760283006	Intron (ENST00000655861.1/100287792, intron 3 of 3)	20	37676907	37683234	6328	1	100287792	ENST00000373508.2		3639	RP4-640H8.2
2686	chr6	79223962	79224361	400	*	chr679223961	5.43970293805646	8.48854300911676	-3.2389105664629	3.95777581298207e-09	2.69326687519035e-07	Intron (ENST00000275036.11/9324, intron 1 of 5)	6	79233699	79236797	3099	1	100288198	ENST00000604516.2		-9338	HMGN3-AS1
2687	chr3	8497360	8497759	400	*	chr38497359	4.61445385117696	7.08794197614506	-2.33225164348174	0.000384093321356459	0.00182598652949887	Exon (ENST00000656911.1/100288428, exon 2 of 2)	3	7954639	8501598	546960	2	100288428	ENST00000446281.5		3839	LMCD1-AS1
2688	chr20	1761223	1761622	400	*	chr201761222	4.82979487982112	7.20173709786373	-2.27302790657026	0.000110784408083177	0.000692978311780506	Intron (ENST00000671643.1/107984104, intron 1 of 2)	20	1773365	1779746	6382	2	100289473	ENST00000458670.1		18124	RP4-673D20.3
2689	chr2	207337657	207338056	400	*	chr2207337656	4.83348597260888	7.21289820689437	-2.22680012525265	0.000376670499006682	0.00179608020455317	Intron (ENST00000412387.5/101927865, intron 3 of 4)	2	207269275	207269424	150	2	100302130	ENST00000408701.1		-68233	MIR1302-4
2690	chr2	207311702	207312101	400	*	chr2207311701	4.3308778071492	7.08199138020964	-3.19419254217402	5.01253775562358e-06	6.29343949001027e-05	Intron (ENST00000412387.5/101927865, intron 4 of 4)	2	207269275	207269424	150	2	100302130	ENST00000408701.1		-42278	MIR1302-4
2691	chr12	79451858	79452257	400	*	chr1279451857	5.74268700431325	8.18245398124819	-2.36293082533071	6.31177472412376e-06	7.47001269606163e-05	3' UTR	12	79419257	79419321	65	1	100302136	ENST00000408861.1		32601	MIR1252
2692	chr12	79454420	79454819	400	*	chr1279454419	4.81225005049426	7.67483279726275	-2.62994868618782	6.53964770832909e-06	7.6803453435908e-05	Intron (ENST00000549527.1/ENST00000549527.1, intron 1 of 1)	12	79419257	79419321	65	1	100302136	ENST00000408861.1		35163	MIR1252
2693	chr8	141788214	141788613	400	*	chr8141788213	4.45046853439005	6.64415589816784	-2.16443814294187	0.00382246581988405	0.0111885373294793	Distal Intergenic	8	141786242	141786313	72	2	100302147	ENST00000408841.2		-1901	MIR1302-7
2694	chr5	110549417	110549816	400	*	chr5110549416	4.23610428900793	6.81139510509224	-2.85827066709673	0.000290994124763382	0.00147030384058209	Intron (ENST00000508571.6/642987, intron 5 of 5)	5	110513829	110513915	87	2	100302159	ENST00000408509.1		-35502	MIR548F3
2695	chr12	112686217	112686616	400	*	chr12112686216	4.19490989763004	6.54058265317029	-2.90115892119302	0.0002878837969642	0.00146111812366148	Intron (ENST00000549736.5/22895, intron 3 of 6)	12	112695034	112695176	143	2	100302227	ENST00000637932.1		8560	MIR1302-1
2696	chr17	19332530	19332929	400	*	chr1719332529	4.41072078003894	6.17541038404801	-2.13783925952044	0.00367798520265109	0.0108646238586098	Intron (ENST00000314728.10/22905, intron 10 of 10)	17	19344506	19344574	69	2	100302256	ENST00000408613.1		11645	MIR1180
2697	chr2	212353988	212354387	400	*	chr2212353987	4.45930897258568	8.09782197124954	-3.87755667575931	1.68933576235305e-10	2.75064828671307e-08	Intron (ENST00000342788.9/2066, intron 1 of 27)	2	212426263	212426360	98	2	100313771	ENST00000408855.1		71973	MIR548F2
2698	chrX	154021551	154021950	400	*	chrX154021550	4.58902781281908	8.17362412616272	-3.66370998095567	5.34048856983961e-10	6.38371277540006e-08	3' UTR	23	154019920	154019989	70	2	100313781	ENST00000390190.4		-1562	IRAK1
2699	chr4	1154554	1154953	400	*	chr41154553	4.48359570080248	7.32766792043266	-3.02508478985383	4.11183769479363e-06	5.43256669656397e-05	Promoter	4	1115263	1153726	38464	2	100379220	ENST00000479478.5		-828	TMED11P
2700	chr19	28468866	28469265	400	*	chr1928468865	4.59773559265804	7.52784339346601	-3.0971108905689	6.25901255562761e-07	1.32885994064249e-05	Promoter	19	28437641	28468384	30744	2	100420587	ENST00000592716.1		-482	AC005307.5
2701	chr19	28746212	28746611	400	*	chr1928746211	4.86008179628624	7.43892289718828	-2.53836474326013	4.94700902997543e-06	6.24712023090675e-05	Distal Intergenic	19	28724276	28727777	3502	2	100420587	ENST00000586528.1		-18435	AC005307.5
2702	chr6	154907063	154907462	400	*	chr6154907062	4.23453319009263	6.62679895572971	-2.87343965638108	0.000331847311041918	0.00162133238306371	Intron (ENST00000461783.7/26230, intron 2 of 28)	6	154853360	154853436	77	1	100422821	ENST00000578669.1		53703	MIR1273C
2703	chr18	38011442	38011841	400	*	chr1838011441	4.87023497494094	7.66858204244872	-2.73420687902386	8.30917602325075e-07	1.62205525679835e-05	Distal Intergenic	18	37657135	37657215	81	1	100422857	ENST00000580543.1		354307	MIR4318
2704	chr18	38008430	38008829	400	*	chr1838008429	4.48359570080248	6.54932256629182	-2.17891415345482	0.00275420449409388	0.00858924643225511	Distal Intergenic	18	37657135	37657215	81	1	100422857	ENST00000580543.1		351295	MIR4318
2705	chr18	37654624	37655023	400	*	chr1837654623	4.98410008112008	6.90156159509063	-2.12973972696149	0.00230741749678694	0.00739967845533364	Intron (ENST00000649194.1/105372072, intron 1 of 8)	18	37657135	37657215	81	1	100422857	ENST00000580543.1		-2112	MIR4318
2706	chr8	29972094	29972493	400	*	chr829972093	4.54411441822755	6.82145656810163	-2.40124203551112	0.000213975732605893	0.00116188689652709	Distal Intergenic	8	29957272	29957348	77	2	100422876	ENST00000579676.1		-14746	MIR3148
2707	chr13	98233243	98233642	400	*	chr1398233242	4.69071845287264	7.06526443318062	-2.40590507601491	7.79086939855427e-05	0.000524561160276116	Intron (ENST00000595437.5/10160, intron 2 of 27)	13	98208524	98208600	77	1	100422881	ENST00000582699.1		24719	MIR3170
2708	chr10	112689291	112689690	400	*	chr10112689290	4.27156595974525	6.5144661890994	-2.49901131068733	0.00140106161110203	0.00497731278855482	Intron (ENST00000393077.3/143187, intron 7 of 7)	10	112634170	112634254	85	1	100422909	ENST00000585286.1		55121	MIR4295
2709	chr22	48205217	48205616	400	*	chr2248205216	4.24167090411055	7.33558354348719	-3.79177534707352	2.33365755613566e-07	6.1521135452688e-06	Distal Intergenic	22	48274364	48274415	52	1	100422916	ENST00000578320.1		-68748	MIR3201
2710	chr22	48198594	48198993	400	*	chr2248198593	4.1642766442628	5.74669342210378	-2.16270571202948	0.011734654096714	0.0277572761311809	Distal Intergenic	22	48274364	48274415	52	1	100422916	ENST00000578320.1		-75371	MIR3201
2711	chr2	12738384	12738783	400	*	chr212738383	4.14658234420009	5.79299918831175	-2.15866253972978	0.0128457904735701	0.029943153677901	Intron (ENST00000381465.2/28951, intron 2 of 2)	2	12737367	12737444	78	1	100422986	ENST00000579927.1		1017	MIR3125
2712	chr11	48112043	48112442	400	*	chr1148112042	4.71617630111831	7.09804579475653	-2.30928549391256	0.000123044182876499	0.000752406124583275	Intron (ENST00000698881.1/5795, intron 2 of 24)	11	48096782	48096858	77	1	100423000	ENST00000577977.1		15261	MIR3161
2713	chr9	88757070	88757469	400	*	chr988757069	4.3914497810299	7.49308255167338	-3.48080360389114	4.33506172820842e-07	9.79993488091883e-06	Intron (ENST00000657641.1/ENST00000657641.1, intron 1 of 4)	9	88745836	88745905	70	2	100423015	ENST00000581736.1		-11165	MIR4289
2714	chr4	143355621	143356020	400	*	chr4143355620	5.41271058342641	8.32458540689379	-2.54053945620818	2.38745204238773e-06	3.56727851401975e-05	Exon (ENST00000666597.1/ENST00000666597.1, exon 1 of 2)	4	143343460	143343535	76	1	100423017	ENST00000579145.1		12161	MIR3139
2715	chr2	109351775	109352174	400	*	chr2109351774	4.24963228234707	6.18511113082549	-2.31325646130875	0.00421960310339649	0.0121079436633469	Intron (ENST00000309415.8/344558, intron 2 of 9)	2	109313571	109313625	55	2	100423027	ENST00000583300.1		-38150	MIR4266
2716	chr3	31240369	31240768	400	*	chr331240368	4.27615500564032	6.84978301356301	-2.97830551535095	9.9817952361148e-05	0.000638103628061083	Distal Intergenic	3	31161704	31161787	84	2	100423038	ENST00000580653.1		-78582	MIR466
2717	chr11	88202831	88203230	400	*	chr1188202830	4.65361693314285	8.82173386262578	-4.22049970619786	3.73388304636003e-14	2.96198758750342e-11	Distal Intergenic	11	88176502	88176593	92	1	100423040	ENST00000577344.1		26329	MIR3166
2718	chr22	35312600	35312999	400	*	chr2235312599	4.65960487283083	7.93328429321276	-3.3916193909985	1.01074132074275e-09	1.03761514880015e-07	Intron (ENST00000608749.5/10043, intron 1 of 4)	22	35311062	35323819	12758	1	10043	ENST00000443206.2		1538	TOM1
2719	chrX	121365363	121365762	400	*	chrX121365362	4.45107486385599	7.13560039251059	-2.94223403056859	1.36772696715669e-05	0.000136241843783211	Distal Intergenic	23	121370972	121371053	82	1	100500869	ENST00000584290.1		-5210	MIR3672
2720	chr2	134140419	134140818	400	*	chr2134140418	4.30535106151334	7.03347310799343	-2.98819321368099	8.27655537892974e-05	0.000550466632900464	Intron (ENST00000481801.5/4249, intron 1 of 1)	2	134127125	134127192	68	1	100500878	ENST00000581102.1		13294	MIR3679
2721	chr22	49525594	49525993	400	*	chr2249525593	4.48960403352832	7.29373844230462	-2.88574492035681	2.400932905017e-05	0.000211408077993727	Intron (ENST00000414287.5/348645, intron 1 of 4)	22	49543393	49543466	74	2	100500882	ENST00000581025.1		17473	MIR3667
2722	chr17	67469224	67469623	400	*	chr1767469223	4.47829513415549	7.24088725510061	-2.77351839916834	3.37657660676042e-05	0.000272539022003486	Intron (ENST00000581322.6/26207, intron 1 of 8)	17	67471489	67471585	97	1	100500895	ENST00000384955.2		-1866	MIR548D2
2723	chr8	57862351	57862750	400	*	chr857862350	4.26526467721343	6.35131726066385	-2.41838626528317	0.00330765884521834	0.00999121490332664	Intron (ENST00000650579.1/100505477, intron 1 of 3)	8	57855500	57984114	128615	1	100505477	ENST00000650579.1		6851	LINC01602
2724	chr3	176631258	176631657	400	*	chr3176631257	4.43172464125141	7.59309972331188	-3.45586047571521	6.97764163892437e-08	2.56678387543142e-06	Intron (ENST00000652470.1/ENST00000652470.1, intron 2 of 5)	3	176626275	176636779	10505	2	100505547	ENST00000421034.2		5122	LINC01208
2725	chr5	111689195	111689594	400	*	chr5111689194	4.2192743994919	6.54028644488292	-2.74966011895641	0.000772944624952062	0.00314635105005532	Intron (ENST00000666013.1/100505678, intron 2 of 4)	5	111730389	111732181	1793	1	100505678	ENST00000513221.1		-40795	STARD4-AS1
2726	chr2	28275122	28275521	400	*	chr228275121	4.5376263002474	7.30893184425014	-3.09052811449737	3.70024585522586e-07	8.9194324123483e-06	Intron (ENST00000344773.6/9577, intron 10 of 12)	2	28307437	28310490	3054	2	100505716	ENST00000418963.2		34969	AC093690.1
2727	chr2	28233045	28233444	400	*	chr228233044	4.74891692834758	6.99362620995087	-2.24892684560891	0.000458598343572983	0.00208640727112505	Exon (ENST00000379629.7/9577, exon 7 of 7)	2	28307437	28310490	3054	2	100505716	ENST00000418963.2		77046	AC093690.1
2728	chr10	103761633	103762032	400	*	chr10103761632	4.72106708267323	6.58709382462518	-2.37740325752073	0.00262854009804077	0.00826545617855991	Intron (ENST00000369774.9/9644, intron 3 of 14)	10	103746793	103754466	7674	1	100505839	ENST00000625265.1		14840	SH3PXD2A-AS1
2729	chr10	103767960	103768359	400	*	chr10103767959	4.37570838717073	6.20449502843038	-2.29480363437404	0.00170483742294088	0.00579751026990731	Intron (ENST00000369774.9/9644, intron 2 of 14)	10	103746793	103754466	7674	1	100505839	ENST00000625265.1		21167	SH3PXD2A-AS1
2730	chr10	103759397	103759796	400	*	chr10103759396	4.51151275072834	6.87056629205333	-2.6997039459797	3.558706618887e-05	0.000283591542980895	Intron (ENST00000369774.9/9644, intron 3 of 14)	10	103746793	103754466	7674	1	100505839	ENST00000625265.1		12604	SH3PXD2A-AS1
2731	chr2	160245556	160245955	400	*	chr2160245555	7.22000200909994	9.96085157740501	-2.50822395529087	4.11613735556002e-07	9.47689038644241e-06	Intron (ENST00000485635.1/3694, intron 1 of 9)	2	160257720	160267184	9465	2	100505984	ENST00000655410.1		21229	ITGB6
2732	chr11	7511171	7511570	400	*	chr117511170	4.45856636789637	7.19167923468807	-3.12554556115672	2.69543108584681e-06	3.90703183639523e-05	3' UTR	11	7426262	7513113	86852	2	100506258	ENST00000671315.1		1543	CTD-2516F10.2
2733	chr12	12926958	12927357	400	*	chr1212926957	4.4359741322226	6.39751229720232	-2.05473920146	0.00621692431141034	0.0165848002266483	Promoter	12	12927712	12980566	52855	1	100506314	ENST00000543515.8		-355	RP11-392P7.6
2734	chr12	12922105	12922504	400	*	chr1212922104	5.16946934257549	7.91912282613617	-2.86524991756545	1.38619752178016e-06	2.35788685673561e-05	Distal Intergenic	12	12927712	12980566	52855	1	100506314	ENST00000543515.8		-5208	RP11-392P7.6
2735	chr21	35565285	35565684	400	*	chr2135565284	5.15766531669168	7.58797330339814	-2.64598591079874	5.47084500781479e-06	6.70485864300448e-05	Intron (ENST00000475045.6/101928269, intron 8 of 12)	21	35372507	35580760	208254	2	100506403	ENST00000467692.5		15076	RUNX1
2736	chr21	35292395	35292794	400	*	chr2135292394	5.49811424564207	7.65903626864577	-2.09732865433614	8.49787088261776e-05	0.000561760767588808	Intron (ENST00000475045.6/101928269, intron 9 of 12)	21	35435661	35465329	29669	2	100506403	ENST00000494829.1		172535	RUNX1
2737	chr2	12330162	12330561	400	*	chr212330161	4.61686786142521	6.69030212715814	-2.01592503582363	0.00168657467764722	0.00574436012378988	Intron (ENST00000412294.5/100506457, intron 4 of 5)	2	12314321	12562617	248297	1	100506457	ENST00000412606.2		15841	MIR3681HG
2738	chr2	12363016	12363415	400	*	chr212363015	4.29317116127149	6.07629179598809	-2.16314282434659	0.00652774161488777	0.0172713988270196	Intron (ENST00000412294.5/100506457, intron 4 of 5)	2	12390151	12562617	172467	1	100506457	ENST00000653484.1		-26736	MIR3681HG
2739	chr7	30403318	30403717	400	*	chr730403317	4.94230137668758	7.80832172788673	-2.52423107615765	1.31010275868756e-05	0.000131553011188811	Exon (ENST00000628121.1/100506516, exon 3 of 3)	7	30398792	30404042	5251	1	100506516	ENST00000653239.1		4526	LINC01176
2740	chr2	235511574	235511973	400	*	chr2235511573	5.42554581787758	8.11189461931936	-2.60955606900336	2.20337092450632e-07	5.91588144222836e-06	Intron (ENST00000304032.13/116987, intron 1 of 17)	2	235505751	235507566	1816	1	100506749	ENST00000440498.1		5823	AGAP1-IT1
2741	chr1	234519198	234519597	400	*	chr1234519197	4.51352473786879	6.83385109321732	-2.50216464300682	0.00013805593992012	0.000822866210206945	Distal Intergenic	1	234527887	234531792	3906	2	100506795	ENST00000653353.1		12195	LINC01354
2742	chr12	58524767	58525166	400	*	chr1258524766	4.2776814495002	7.1671382144048	-2.72672719710453	0.00138658085418337	0.00493446351288912	Distal Intergenic	12	58544124	58813060	268937	1	100506869	ENST00000546977.5		-18958	RP11-362K2.2
2743	chr12	58503019	58503418	400	*	chr1258503018	4.40500004468673	6.63518021999619	-2.57980554784348	0.00036365157345028	0.00174257200984467	Distal Intergenic	12	58544124	58813060	268937	1	100506869	ENST00000546977.5		-40706	RP11-362K2.2
2744	chr7	132866070	132866469	400	*	chr7132866069	4.26611372331441	6.66445321602663	-2.81647072866824	0.000249702209540617	0.00130800746993159	Intron (ENST00000262570.10/54927, intron 5 of 7)	7	132758992	132760616	1625	1	100506937	ENST00000663581.1		107078	AC009365.4
2745	chr6	133609509	133609908	400	*	chr6133609508	4.78844591505333	6.93319106451457	-2.16686966894668	0.000203772636061973	0.00111761157905517	Intron (ENST00000607033.5/100507308, intron 4 of 8)	6	133502386	133568648	66263	2	100507308	ENST00000666537.1		-40861	TARID
2746	chr6	137743642	137744041	400	*	chr6137743641	4.59651297907843	7.05043757051921	-2.52684397109633	4.28754758767944e-05	0.00032589843423424	Intron (ENST00000635999.1/102723649, intron 2 of 2)	6	137730170	137739087	8918	2	100507406	ENST00000668179.1		-4555	RP11-356I2.1
2747	chr6	139979356	139979755	400	*	chr6139979355	4.80145862212817	6.72956614239092	-2.01466717914837	0.00115530528586737	0.00427894478967687	Promoter	6	139978359	140093721	115363	1	100507477	ENST00000656952.1		997	RP3-332B22.1
2748	chr4	128468128	128468527	400	*	chr4128468127	4.61994217928429	7.28862202646272	-2.66822955405253	3.36006000173818e-05	0.000272236616296819	Promoter	4	128468862	128518998	50137	1	100507487	ENST00000662621.1		-335	RP11-420A23.1
2749	chr4	128424745	128425144	400	*	chr4128424744	5.04438556834192	7.22608906534443	-2.31857219378692	0.00025969755072945	0.00134567745110759	Intron (ENST00000505133.5/100507487, intron 3 of 4)	4	128428022	128471606	43585	1	100507487	ENST00000693730.1		-2878	RP11-420A23.1
2750	chr7	55186545	55186944	400	*	chr755186544	4.79614307108729	7.30578386979221	-2.35235274498948	0.000184610438249293	0.00103662206188116	Intron (ENST00000275493.7/1956, intron 20 of 27)	7	55179750	55188977	9228	2	100507500	ENST00000442411.2		2033	EGFR-AS1
2751	chr9	111959779	111960178	400	*	chr9111959778	5.31081138945781	7.6432093605608	-2.12872071800574	0.000133662360845813	0.000805481878964476	Distal Intergenic	9	111932100	111932169	70	1	100616114	ENST00000582284.1		27679	MIR4668
2752	chr9	111961462	111961861	400	*	chr9111961461	5.71355695553881	8.29459036867865	-2.27264169890974	5.67426932165314e-06	6.88646371359462e-05	Distal Intergenic	9	111932100	111932169	70	1	100616114	ENST00000582284.1		29362	MIR4668
2753	chr11	2179267	2179666	400	*	chr112179266	4.19490989763004	6.46626895998617	-2.75108429838768	0.000772008056701368	0.00314635105005532	Distal Intergenic	11	2173063	2173138	76	1	100616126	ENST00000584128.1		6204	MIR4686
2754	chr16	81405429	81405828	400	*	chr1681405428	4.68497797135618	7.98215267900246	-3.32817694349964	3.65944229131973e-09	2.53430900270285e-07	Distal Intergenic	16	81385018	81385093	76	1	100616150	ENST00000581455.1		20411	GAN
2755	chr6	91233286	91233685	400	*	chr691233285	4.296186695549	7.24917845828347	-3.31225074824971	5.69392980064504e-06	6.90072658894842e-05	Distal Intergenic	6	91521660	91521737	78	1	100616174	ENST00000577473.1		-287975	MIR4643
2756	chr6	91571060	91571459	400	*	chr691571059	4.37997831429958	8.30505940124004	-4.25201185382257	1.70221186663426e-10	2.75064828671307e-08	Intron (ENST00000656997.1/ENST00000656997.1, intron 2 of 3)	6	91521660	91521737	78	1	100616174	ENST00000577473.1		49400	MIR4643
2757	chr5	129114759	129115158	400	*	chr5129114758	4.31214766951952	6.51269122177564	-2.46052171173311	0.00148743709933353	0.00518967458168107	Distal Intergenic	5	129097688	129097766	79	1	100616175	ENST00000584064.1		17071	MIR4633
2758	chr13	102036391	102036790	400	*	chr13102036390	4.43658658273553	6.67206551039477	-2.53220308083709	0.000421637728718667	0.00196539039572601	Intron (ENST00000376131.8/2259, intron 1 of 4)	13	102045934	102046004	71	2	100616239	ENST00000577547.1		9214	MIR4705
2759	chr13	102034165	102034564	400	*	chr13102034164	4.25669586499041	6.55213850676234	-2.6948006211118	0.000748154616478463	0.00307199173585435	Intron (ENST00000376131.8/2259, intron 1 of 4)	13	102045934	102046004	71	2	100616239	ENST00000577547.1		11440	MIR4705
2760	chr8	91204992	91205391	400	*	chr891204991	4.87438107071675	7.42057804986383	-2.45274268791222	4.00519998548886e-06	5.32764863923412e-05	Promoter	8	91205485	91205559	75	1	100616245	ENST00000582720.1		-94	MIR4661
2761	chr22	45757321	45757720	400	*	chr2245757320	5.57394867088052	8.21129464091153	-2.41243009350425	0.000195429124838791	0.00108025068946607	Intron (ENST00000381061.8/25814, intron 8 of 10)	22	45760524	45760598	75	1	100616253	ENST00000585261.1		-2804	MIR4762
2762	chr5	82600920	82601319	400	*	chr582600919	5.37830153325543	7.23535925739273	-2.11979754702511	0.00247150278699277	0.00785372662756698	Distal Intergenic	5	82840155	82840224	70	1	100616297	ENST00000636444.1		-238836	MIR3977
2763	chr5	82633217	82633616	400	*	chr582633216	5.39698198519431	8.8670219150448	-3.05277947006602	1.70505590518676e-09	1.53384719883089e-07	Distal Intergenic	5	82840155	82840224	70	1	100616297	ENST00000636444.1		-206539	MIR3977
2764	chr5	9059752	9060151	400	*	chr59059751	4.57531071921547	7.24208997420335	-2.53143626689908	0.000153178587762266	0.000895868871858938	Intron (ENST00000382496.10/9037, intron 18 of 22)	5	9053816	9053895	80	2	100616326	ENST00000582271.1		-5857	MIR4636
2765	chr3	5255327	5255726	400	*	chr35255326	4.32793399283262	6.59583868775489	-2.75142859739805	0.000192138395473524	0.00106653921049744	Exon (ENST00000443087.1/ENST00000443087.1, exon 2 of 2)	3	5250177	5250255	79	2	100616334	ENST00000577799.1		-5072	MIR4790
2766	chr2	239069900	239070299	400	*	chr2239069899	4.58724629790359	7.22638923780987	-2.70105046901454	5.39351911188218e-05	0.000390571350790738	Promoter	2	239068817	239068914	98	2	100616397	ENST00000583986.1		-986	MIR4440
2767	chr22	48799133	48799532	400	*	chr2248799132	4.3383630523717	7.19245137456333	-3.22295413961865	3.06178670057572e-06	4.32316355165433e-05	Intron (ENST00000336769.9/25817, intron 3 of 3)	22	48780295	48780353	59	1	100616415	ENST00000580946.1		18838	MIR4535
2768	chr15	98777097	98777496	400	*	chr1598777096	5.34239340947422	8.03034359138176	-2.29756021148938	6.5888214265474e-06	7.71732292188626e-05	Intron (ENST00000649865.1/3480, intron 2 of 20)	15	98784426	98784502	77	1	100616432	ENST00000580728.1		-6930	MIR4714
2769	chr1	172246235	172246634	400	*	chr1172246234	4.54214467129449	7.29787536036044	-2.90626617645245	2.05814485672584e-06	3.17864991500703e-05	Intron (ENST00000688173.1/26052, intron 13 of 14)	1	172138397	172144840	6444	2	100628315	ENST00000417354.3		-101395	DNM3OS
2770	chr15	96663553	96663952	400	*	chr1596663552	4.42057021202253	6.43643982678503	-2.19627147928537	0.00332724769234338	0.0100323301186553	Distal Intergenic	15	96772005	96781654	9650	2	100652749	ENST00000560888.5		117702	SPATA8-AS1
2771	chr15	96629291	96629690	400	*	chr1596629290	4.87337186776803	7.14979659129603	-2.10874920796427	0.000494617377516822	0.00221108157592817	Distal Intergenic	15	96772005	96781654	9650	2	100652749	ENST00000560888.5		151964	SPATA8-AS1
2772	chr5	108720299	108720698	400	*	chr5108720298	4.3915961612688	8.0848730266968	-3.85924876793145	1.31324262922346e-08	6.70137729976838e-07	Distal Intergenic	5	108725707	108728322	2616	2	100652853	ENST00000606054.2		7624	LINC01023
2773	chr15	74859648	74860047	400	*	chr1574859647	4.60274216199764	7.13122813444943	-2.38641708137649	0.00034212988176817	0.00166133853550865	Intron (ENST00000268099.13/10066, intron 1 of 8)	15	74843732	74854586	10855	2	10066	ENST00000566480.5		-5062	SCAMP2
2774	chr5	24228165	24228564	400	*	chr524228164	4.58465413394318	6.7576484462073	-2.29530080208211	0.000506136659744686	0.00224646413679152	Intron (ENST00000652008.2/ENST00000652008.2, intron 1 of 5)	5	24487532	24492963	5432	2	1008	ENST00000503958.1		264399	CDH10
2775	chr3	177294018	177294417	400	*	chr3177294017	4.67562521445903	7.35914546692277	-2.53714817019406	2.9360962684879e-05	0.000246349769604091	Promoter	3	177294442	177323418	28977	1	100820709	ENST00000425388.1		-25	LINC00501
2776	chr3	177300442	177300841	400	*	chr3177300441	4.89483141614375	7.27581459878638	-2.15601798761321	0.000249906100351225	0.00130800746993159	Intron (ENST00000425388.1/100820709, intron 1 of 1)	3	177294442	177323418	28977	1	100820709	ENST00000425388.1		6000	LINC00501
2777	chr15	57504411	57504810	400	*	chr1557504410	4.28156949666275	5.8468710824505	-2.00442648822783	0.0143424678092326	0.0326427684150661	Intron (ENST00000281282.6/84952, intron 8 of 18)	15	57591904	57685364	93461	1	100820829	ENST00000267853.10		-87094	MYZAP
2778	chr2	75099952	75100351	400	*	chr275099951	4.61445385117696	7.04689309075257	-2.48394438311616	0.00011941353067037	0.000736498332334651	Intron (ENST00000305249.10/6869, intron 2 of 4)	2	75090812	75090914	103	1	100846995	ENST00000577717.1		9140	MIR5000
2779	chr22	22863321	22863720	400	*	chr2222863320	4.3189124084459	6.7946823322377	-3.12475022887676	8.2178359821322e-06	9.1816692420084e-05	Distal Intergenic	22	22886267	22886379	113	1	100847006	ENST00000577998.1		-22547	MIR5571
2780	chr22	22862130	22862529	400	*	chr2222862129	4.32793399283262	6.82941641281565	-2.83096332509659	0.000107037509176694	0.000675365338328267	Distal Intergenic	22	22886267	22886379	113	1	100847006	ENST00000577998.1		-23738	MIR5571
2781	chr2	226207190	226207589	400	*	chr2226207189	4.27852322163652	6.43235526323449	-2.58700716300876	0.000911097282006652	0.00358397629900695	Distal Intergenic	2	226658710	226658793	84	2	100847053	ENST00000582265.1		451204	MIR5702
2782	chr14	106826943	106827342	400	*	chr14106826942	4.61740815204303	8.1116837879567	-3.34089143746849	3.86074703347652e-07	9.20461164320111e-06	Distal Intergenic	14	106850885	106850999	115	2	100847062	ENST00000583555.1		23657	MIR5195
2783	chr8	41197763	41198162	400	*	chr841197762	4.42409207828349	6.40504934889339	-2.13490967120834	0.00276280302430645	0.00860393261602359	Distal Intergenic	8	41271048	41271143	96	2	100847068	ENST00000579992.1		72981	MIR548AO
2784	chr8	116344258	116344657	400	*	chr8116344257	4.6192778391426	6.98736099508512	-2.26104670024696	0.000688875400161467	0.00287338754388574	Distal Intergenic	8	116253746	116325062	71317	2	100859921	ENST00000664052.1		-19196	LINC00536
2785	chr7	37065495	37065894	400	*	chr737065494	4.15840262419734	6.91780171997886	-3.65252410698576	3.16965379418696e-06	4.42534384129206e-05	Intron (ENST00000310758.9/9844, intron 15 of 21)	7	36997796	37013630	15835	1	100861514	ENST00000419535.1		67699	ELMO1-AS1
2786	chr7	37026530	37026929	400	*	chr737026529	5.67641135909374	7.724494472544	-2.04376177036876	6.79553168990843e-05	0.000466911886032606	Intron (ENST00000310758.9/9844, intron 15 of 21)	7	36997796	37013630	15835	1	100861514	ENST00000419535.1		28734	ELMO1-AS1
2787	chr5	37816971	37817370	400	*	chr537816970	4.24565708498739	6.67967568130758	-2.97690250207596	0.000119514283587654	0.000736498332334651	Intron (ENST00000637595.1/100861519, intron 4 of 11)	5	37811589	37874894	63306	1	100861519	ENST00000637595.1		5382	GDNF-AS1
2788	chr7	99729299	99729698	400	*	chr799729298	6.30508044310423	8.66796592310049	-2.01903090254122	9.41938311218629e-05	0.000609676678530828	Intron (ENST00000620220.6/100861540, intron 2 of 12)	7	99685226	99735093	49868	2	100861540	ENST00000611620.4		5395	CYP3A7-CYP3A51P
2789	chr13	29924349	29924748	400	*	chr1329924348	4.62474788107786	6.48139485395212	-2.08358583359112	0.00122612545464112	0.00449544988117581	Intron (ENST00000450264.1/100861573, intron 1 of 1)	13	29918647	29926651	8005	2	100861573	ENST00000450264.1		1903	LINC00572
2790	chr1	96963023	96963422	400	*	chr196963022	4.4057707325682	7.12894686982083	-2.99625191004708	1.27837075147844e-05	0.000129710036946522	Distal Intergenic	1	97095923	97322955	227033	1	100873932	ENST00000422980.1		-132501	DPYD-AS1
2791	chr3	7504787	7505186	400	*	chr37504786	4.54525065458808	6.81459489988121	-2.4502187105891	0.000361941877314688	0.00173724137593397	Intron (ENST00000467425.5/2917, intron 7 of 12)	3	7519741	7535284	15544	2	100873937	ENST00000420230.1		30098	GRM7-AS1
2792	chr5	111930222	111930621	400	*	chr5111930221	4.36475428506667	6.62552259648271	-2.20380394670868	0.00495248361840319	0.0138333457279725	Intron (ENST00000507222.5/100873948, intron 1 of 3)	5	111940053	111948988	8936	1	100873948	ENST00000508389.1		-9432	NREP-AS1
2793	chr11	20058950	20059349	400	*	chr1120058949	5.04537503547156	7.26002754977957	-2.23714242102974	0.00041752006793115	0.00195036408606382	Intron (ENST00000360655.8/89797, intron 19 of 37)	11	20043767	20049458	5692	2	100874014	ENST00000533767.2		-9492	NAV2-AS2
2794	chrX	107562585	107562984	400	*	chrX107562584	4.68024925796489	6.6690337615318	-2.00577349846413	0.00219703439358879	0.00710575319438686	Intron (ENST00000683843.1/84443, intron 10 of 14)	23	107512983	107545821	32839	2	100874122	ENST00000415252.1		-16764	FRMPD3-AS1
2795	chr13	30109139	30109538	400	*	chr1330109138	5.09377361644244	7.59848042406866	-2.35851250959819	4.09216202213174e-05	0.000315323964572276	Promoter	13	30106808	30108895	2088	2	100874146	ENST00000660467.1		-244	LINC00365
2796	chr14	51593515	51593914	400	*	chr1451593514	4.23296037838083	6.52524374298085	-2.54055564184279	0.00162238987112047	0.00555799512165242	Intron (ENST00000556137.5/122786, intron 3 of 3)	14	51546629	51599920	53292	2	100874185	ENST00000557625.1		6006	FRMD6-AS2
2797	chr13	59991782	59992181	400	*	chr1359991781	4.66789810997622	7.6740263597258	-3.02205548841617	1.70244772603141e-07	4.96052446386581e-06	Exon (ENST00000400324.9/81624, exon 11 of 28)	13	60012734	60025153	12420	1	100874195	ENST00000671612.1		-20553	DIAPH3-AS1
2798	chr7	5691184	5691583	400	*	chr75691183	4.48300288893062	6.51516478753404	-2.33873160534837	0.000839964906585672	0.00336990058614555	Intron (ENST00000389902.8/54476, intron 13 of 16)	7	5662432	5680461	18030	2	100874342	ENST00000443837.1		-10723	RNF216-IT1
2799	chr2	214481053	214481452	400	*	chr2214481052	4.2527401096775	6.09957455914272	-2.0546461418773	0.0119248172496466	0.028130834095814	Intron (ENST00000312504.10/402117, intron 3 of 3)	2	214510196	214536890	26695	1	100885780	ENST00000416430.1		-28744	VWC2L-IT1
2800	chr12	68032074	68032473	400	*	chr1268032073	4.53635164790993	6.93704008248611	-2.52054644729777	0.000237907986765196	0.00126353322733603	Intron (ENST00000536914.1/100885789, intron 5 of 5)	12	67989555	68037094	47540	1	100885789	ENST00000674322.1		42519	IFNG-AS1
2801	chr3	143340039	143340438	400	*	chr3143340038	4.3950433681978	6.45153966492523	-2.16787027086376	0.00414268124228565	0.0119389463801705	Intron (ENST00000316549.11/285195, intron 14 of 15)	3	143342246	143347071	4826	1	100885796	ENST00000479030.1		-1808	SLC9A9-AS1
2802	chr6	148874163	148874562	400	*	chr6148874162	4.22332285753769	7.08216040419597	-3.37144488111	1.6826890920074e-05	0.000160471530238869	Intron (ENST00000367463.5/10090, intron 1 of 7)	6	148953907	149005588	51682	1	10090	ENST00000473631.1		-79345	UST
2803	chr6	148838002	148838401	400	*	chr6148838001	4.24877347816895	6.41035347903181	-2.60217194840231	0.00113598555316253	0.00421633770178486	Intron (ENST00000367463.5/10090, intron 1 of 7)	6	148747030	149076990	329961	1	10090	ENST00000367463.5		90972	UST
2804	chr6	148693687	148694086	400	*	chr6148693686	4.3886271234132	6.66546013112869	-2.55357036256059	0.000517696557228901	0.0022919432564076	Distal Intergenic	6	148747030	149076990	329961	1	10090	ENST00000367463.5		-52944	UST
2805	chr4	152083460	152083859	400	*	chr4152083459	4.40793561193755	6.61437586919533	-2.39750379415305	0.000687282380751608	0.0028681138471729	Distal Intergenic	4	152090459	152104720	14262	1	100996286	ENST00000651553.1		-6600	RP11-18H21.1
2806	chr9	106450608	106451007	400	*	chr9106450607	4.24323425343173	7.20210638449688	-3.58459333225536	2.18703443054407e-06	3.33637455260972e-05	Promoter	9	106450816	106679804	228989	1	100996590	ENST00000701643.1		0	LINC01505
2807	chr10	79330881	79331280	400	*	chr1079330880	4.32121152216638	7.33307419895076	-3.46755075668626	8.15798379918429e-07	1.60048225262947e-05	Distal Intergenic	10	79347469	79351609	4141	1	10105	ENST00000498681.5		-16189	PPIF
2808	chr10	79344852	79345251	400	*	chr1079344851	4.26372503204369	6.46655189462038	-2.63777752644477	0.000788427067517168	0.00319325695836552	Distal Intergenic	10	79347469	79351609	4141	1	10105	ENST00000498681.5		-2218	PPIF
2809	chr12	57828780	57829179	400	*	chr1257828779	4.34791547715185	7.72293123165708	-3.66945453180584	2.36896066402256e-07	6.20767289917743e-06	Promoter	12	57823958	57829550	5593	2	10106	ENST00000550144.1		371	CTDSP2
2810	chr15	38530273	38530672	400	*	chr1538530272	4.13466441777172	6.05952345273456	-2.46866027983992	0.00434104685741938	0.0123993371122231	Intron (ENST00000559544.1/ENST00000559544.1, intron 1 of 2)	15	38498916	38511705	12790	2	10125	ENST00000560425.1		-18568	RASGRP1
2811	chr15	38526130	38526529	400	*	chr1538526129	4.1875364421592	7.7433290681817	-3.75564462547537	5.79956981292606e-06	6.99959145056609e-05	Exon (ENST00000310803.10/10125, exon 3 of 17)	15	38498916	38511705	12790	2	10125	ENST00000560425.1		-14425	RASGRP1
2812	chr7	106427906	106428305	400	*	chr7106427905	4.7538038194754	7.48280581628188	-2.64133144492478	1.10130822909753e-05	0.000115228004881356	Intron (ENST00000651902.1/ENST00000651902.1, intron 1 of 1)	7	106248332	106285966	37635	2	10135	ENST00000681255.1		-141940	NAMPT
2813	chr12	42212732	42213131	400	*	chr1242212731	4.29852228273131	6.97329429753161	-3.07336922068899	2.57449842189321e-05	0.000223310867091851	Intron (ENST00000327791.8/10138, intron 2 of 4)	12	42161628	42210836	49209	2	10138	ENST00000551528.5		-1896	YAF2
2814	chr8	94082917	94083316	400	*	chr894082916	5.79123881433779	8.18967829280354	-2.28720322970122	5.94603697622699e-06	7.14671055847888e-05	Distal Intergenic	8	94145969	94162128	16160	2	1015	ENST00000520952.1		78812	CDH17
2815	chr13	97367335	97367734	400	*	chr1397367334	6.32738288981394	8.36980521043228	-2.02119257291539	0.000336386652617915	0.00163983795013627	Intron (ENST00000397601.5/10150, intron 6 of 6)	13	97356796	97391599	34804	1	10150	ENST00000449284.1		10539	MBNL2
2816	chr9	4833252	4833651	400	*	chr94833251	4.70940579843397	6.93703651214746	-2.07748934284288	0.00229352076315774	0.00736594117751729	Intron (ENST00000381750.9/10171, intron 4 of 8)	9	4836726	4860472	23747	1	10171	ENST00000381730.5		-3075	RCL1
2817	chr13	58043894	58044293	400	*	chr1358043893	5.46138562170501	7.64668662836552	-2.19629974464764	0.00124579275706063	0.00454084694992107	Distal Intergenic	13	58165827	58209483	43657	1	101926897	ENST00000615202.1		-121534	RP11-538C21.2
2818	chr8	73356072	73356471	400	*	chr873356071	4.3420911615765	6.78564829264077	-2.773787344548	0.000126248681173722	0.000768769010413046	Promoter	8	73310906	73356461	45556	2	101926926	ENST00000514599.5		0	RDH10-AS1
2819	chr5	39622984	39623383	400	*	chr539622983	4.93975029708241	7.35844151386604	-2.74120967703283	2.07917961472796e-05	0.00018958120499599	Distal Intergenic	5	39520416	39524708	4293	1	101926940	ENST00000604954.6		102568	CTD-2078B5.2
2820	chr10	90417856	90418255	400	*	chr1090417855	4.62792973170465	7.3368993297755	-2.53374249586398	0.000127864195267992	0.000775899143190891	Intron (ENST00000418379.1/101926942, intron 3 of 6)	10	90402521	90540805	138285	2	101926942	ENST00000418379.1		122550	RP11-15K3.1
2821	chr5	152673804	152674203	400	*	chr5152673803	4.7743460724097	7.26926155744264	-2.41437096023101	6.76046197836613e-05	0.000465602140672635	Intron (ENST00000663460.1/105378237, intron 2 of 3)	5	152619027	152684710	65684	2	101927134	ENST00000659362.1		10507	LINC01470
2822	chr19	28074291	28074690	400	*	chr1928074290	4.73997088598959	7.26136961060306	-2.41773709118691	0.000138787733721319	0.000826229175393753	Intron (ENST00000586671.5/ENST00000586671.5, intron 1 of 3)	19	27936761	27984743	47983	1	101927151	ENST00000590507.1		137530	CTC-459F4.3
2823	chr2	185583745	185584144	400	*	chr2185583744	4.5996309325349	6.73097992376254	-2.19443172488338	0.00107095059880548	0.00404973710479628	Distal Intergenic	2	185719874	185738721	18848	2	101927196	ENST00000421998.5		154577	AC007966.1
2824	chr2	185373536	185373935	400	*	chr2185373535	4.2047384532025	6.25439990040798	-2.27849211148303	0.00672765920273191	0.0177017270031539	Distal Intergenic	2	185719874	185738721	18848	2	101927196	ENST00000421998.5		364786	AC007966.1
2825	chr3	513287	513686	400	*	chr3513286	4.59583775950348	7.33022998313547	-2.76906050068643	9.30390001653231e-06	0.000101103152608046	Distal Intergenic	3	536062	846561	310500	1	101927215	ENST00000661103.1		-22376	LINC01266
2826	chr3	546305	546704	400	*	chr3546304	4.33168911454037	6.39298818596741	-2.41843188114846	0.00177454711499523	0.00598326820921498	Promoter	3	546192	845322	299131	1	101927215	ENST00000653731.1		113	LINC01266
2827	chr7	84615276	84615675	400	*	chr784615275	4.46467962626145	7.32733515556082	-3.08511878728382	3.23306183458666e-06	4.49230853003236e-05	Distal Intergenic	7	84549206	84584322	35117	1	101927378	ENST00000446000.1		66070	AC003984.1
2828	chr3	7813696	7814095	400	*	chr37813695	4.23610428900793	7.00352279495176	-3.48065349007402	3.13447120909914e-06	4.40518354413062e-05	Distal Intergenic	3	7952805	8016307	63503	2	101927394	ENST00000441861.5		202212	LMCD1-AS1
2829	chr2	64833120	64833519	400	*	chr264833119	4.81365831040009	6.42805366872066	-2.11925184556876	0.0093352645396416	0.023102529317332	Distal Intergenic	2	64846130	64863626	17497	2	101927438	ENST00000445865.1		30107	AC007880.1
2830	chr9	79026473	79026872	400	*	chr979026472	4.60517583216979	7.4840980993644	-2.95807629466489	3.30902862071312e-06	4.54746651860408e-05	Distal Intergenic	9	79135424	79145666	10243	2	101927450	ENST00000663382.1		118794	RP11-165H23.1
2831	chr9	78926916	78927315	400	*	chr978926915	4.31742899365323	6.50794073980528	-2.55128812576427	0.000791688022215712	0.00320272122478178	Distal Intergenic	9	79135424	79145666	10243	2	101927450	ENST00000663382.1		218351	RP11-165H23.1
2832	chr3	133280937	133281336	400	*	chr3133280936	4.45721988150553	9.4662717489829	-5.14097776389573	2.09824685073602e-16	3.6618604039045e-13	Intron (ENST00000321871.11/66000, intron 3 of 5)	3	133245603	133257207	11605	2	101927455	ENST00000505721.2		-23730	TMEM108-AS1
2833	chr5	125719482	125719881	400	*	chr5125719481	5.24121280264953	7.86427862759067	-2.22423692856777	2.58359391944832e-05	0.00022364223980709	Intron (ENST00000651847.1/ENST00000651847.1, intron 10 of 15)	5	125493261	125602229	108969	1	101927460	ENST00000651821.1		226221	RP11-756H20.1
2834	chr2	196269322	196269721	400	*	chr2196269321	4.21768485530137	6.87165251954709	-2.10222298134577	0.0210892164684843	0.0449168911164252	Exon (ENST00000647402.1/57520, exon 4 of 4)	2	196260433	196263629	3197	1	101927482	ENST00000605907.1		8889	AC020571.3
2835	chr9	81738347	81738746	400	*	chr981738346	6.56823727102497	8.68988154520448	-2.08230051113125	2.75565931429306e-05	0.000235282614251676	Intron (ENST00000437181.2/101927502, intron 1 of 3)	9	81747943	81755452	7510	1	101927502	ENST00000413050.1		-9197	RP11-154D17.1
2836	chr8	120774247	120774646	400	*	chr8120774246	4.48696719905661	8.33365147551235	-3.97879365522141	3.58978587867891e-10	4.81914947343879e-08	Intron (ENST00000509350.1/101927543, intron 3 of 4)	8	120761253	120776832	15580	1	101927543	ENST00000509350.1		12994	RP11-713M15.1
2837	chr3	14336044	14336443	400	*	chr314336043	4.2160935578381	5.63124351102372	-2.02103447570798	0.0143494390335737	0.0326501186458838	Distal Intergenic	3	14348451	14352568	4118	2	101927565	ENST00000502417.1		16125	LINC01267
2838	chr17	57732300	57732699	400	*	chr1757732299	4.13466441777172	5.75492684493498	-2.00843834991737	0.0210694580383316	0.0448857643658402	Distal Intergenic	17	57744495	57745299	805	2	101927581	ENST00000299415.3		12600	CCDC182
2839	chr7	17673935	17674334	400	*	chr717673934	6.18394515604973	8.8183381308628	-2.17718073959613	1.57020917709456e-05	0.000151734720701297	Distal Intergenic	7	17463445	17558909	95465	2	101927630	ENST00000451792.1		-115026	AC017060.1
2840	chr1	232766045	232766444	400	*	chr1232766044	4.26218374200798	6.64697779528006	-3.03202977116578	3.19712584347488e-05	0.000262565505228052	Distal Intergenic	1	232727251	232751299	24049	2	101927683	ENST00000659372.1		-14746	RP11-66A2.2
2841	chr2	67827942	67828341	400	*	chr267827941	5.07324830632631	7.6148377332893	-2.34283360653595	5.24313354244352e-05	0.000382477850563129	Distal Intergenic	2	67796054	67825562	29509	2	101927701	ENST00000457448.1		-2380	AC010987.6
2842	chr2	67894929	67895328	400	*	chr267894928	5.97022769307464	8.40465620202979	-2.11705077059202	2.14256679891085e-05	0.000194345508183951	Distal Intergenic	2	67796054	67825562	29509	2	101927701	ENST00000457448.1		-69367	AC010987.6
2843	chr21	15498355	15498754	400	*	chr2115498354	4.76664429232585	7.7971490301892	-2.96444455668974	1.90889669430333e-07	5.33659782095212e-06	Intron (ENST00000634644.1/101927745, intron 4 of 11)	21	15370511	15444723	74213	2	101927745	ENST00000635225.1		-53632	AJ006998.2
2844	chr6	114049736	114050135	400	*	chr6114049735	4.38218221548485	7.14114729465327	-3.09549011468319	9.67157756486814e-06	0.000104436039266049	Intron (ENST00000519104.5/101927768, intron 4 of 9)	6	114084569	114143918	59350	1	101927768	ENST00000520034.5		-34434	RP3-399L15.3
2845	chr14	61581483	61581882	400	*	chr1461581482	5.86798682601443	8.0179369814858	-2.18940565497527	0.000173572801136934	0.000983504066701873	Intron (ENST00000556347.1/5583, intron 3 of 3)	14	61556320	61570653	14334	2	101927780	ENST00000508827.1		-10830	RP11-47I22.2
2846	chr14	61561394	61561793	400	*	chr1461561393	4.7432891415327	7.4514314974427	-2.70431256272735	5.14041836135559e-06	6.4170658971658e-05	Exon (ENST00000508827.1/101927780, exon 4 of 5)	14	61556313	61570194	13882	2	101927780	ENST00000553288.5		8401	RP11-47I22.2
2847	chr1	234638865	234639264	400	*	chr1234638864	4.7610853673688	7.08772955166287	-2.26750562966835	9.27731167772489e-05	0.00060188715018459	Distal Intergenic	1	234646289	234660924	14636	1	101927787	ENST00000417805.1		-7025	RP4-781K5.4
2848	chr1	234643236	234643635	400	*	chr1234643235	5.10478798907017	7.68722496971965	-2.29569818156555	2.94045909582349e-05	0.000246478828723879	Distal Intergenic	1	234646289	234660924	14636	1	101927787	ENST00000417805.1		-2654	RP4-781K5.4
2849	chr3	140528654	140529053	400	*	chr3140528653	4.68370759040147	7.33690006317385	-2.8581450716415	2.05678658768635e-06	3.17864991500703e-05	Intron (ENST00000458420.7/64084, intron 8 of 16)	3	140505611	140508789	3179	2	101927808	ENST00000513309.1		-19865	CLSTN2-AS1
2850	chr8	133897736	133898135	400	*	chr8133897735	4.31132529497432	6.05253548726628	-2.12825207764022	0.0086856850411758	0.0218104424947626	Exon (ENST00000520149.2/101927822, exon 3 of 4)	8	133886496	133902407	15912	1	101927822	ENST00000520149.2		11240	RP11-157E21.1
2851	chr8	133993826	133994225	400	*	chr8133993825	4.29852228273131	6.20600272644368	-2.06516933179708	0.0106973300749507	0.0257716461165157	Distal Intergenic	8	133886496	133902407	15912	1	101927822	ENST00000520149.2		107330	RP11-157E21.1
2852	chr3	20316349	20316748	400	*	chr320316348	4.24409636033812	6.64770104638247	-3.08405251249792	4.02538047488007e-05	0.000311949112111932	Intron (ENST00000634618.1/101927829, intron 4 of 16)	3	20342468	20350928	8461	1	101927829	ENST00000455626.1		-25720	SGO1-AS1
2853	chr3	20316349	20316748	400	*	chr320316348	4.24409636033812	6.64770104638247	-3.08405251249792	4.02538047488007e-05	0.000311949112111932	Intron (ENST00000634618.1/101927829, intron 4 of 16)	3	20342468	20350928	8461	1	101927829	ENST00000455626.1		-25720	RP11-638F19.1
2854	chr12	67795375	67795774	400	*	chr1267795374	4.88464247883646	7.13277830136267	-2.10130145949209	0.000157099758196042	0.000912077505002437	Distal Intergenic	12	67709047	67729475	20429	2	101927901	ENST00000542219.1		-65900	RP11-43N5.1
2855	chr11	8068498	8068897	400	*	chr118068497	5.43512533867319	8.11561604469332	-2.24910844944864	1.71679933098899e-05	0.000163189444032788	Exon (ENST00000506601.1/101927917, exon 4 of 4)	11	8060038	8069373	9336	1	101927917	ENST00000506601.1		8460	TUB-AS1
2856	chr1	94607970	94608369	400	*	chr194607969	4.69363951369664	6.79947639021088	-2.30874611753552	0.000187782584816146	0.00104970585208564	Distal Intergenic	1	94621151	94624184	3034	2	101928079	ENST00000435559.1		15815	LINC01057
2857	chr2	133201050	133201449	400	*	chr2133201049	4.58465413394318	6.94722973753958	-2.53522851982543	0.00013684531539627	0.00081788508366291	Intron (ENST00000409261.6/344148, intron 5 of 19)	2	133264968	133269196	4229	1	101928161	ENST00000454699.6		-63519	AC010890.1
2858	chr17	71423996	71424395	400	*	chr1771423995	5.01712870322177	7.22692221166733	-2.10876396910843	0.000572397667164544	0.00247509516535075	Distal Intergenic	17	71098834	71202203	103370	2	101928165	ENST00000662323.1		-221793	CASC17
2859	chr17	71441226	71441625	400	*	chr1771441225	4.59651297907843	7.39552566630236	-2.86816283944537	1.54959907179593e-06	2.56094725388092e-05	Distal Intergenic	17	71098834	71202203	103370	2	101928165	ENST00000662323.1		-239023	CASC17
2860	chr11	68998514	68998913	400	*	chr1168998513	4.2047384532025	5.87648092888465	-2.07359749892427	0.0131527462639309	0.0304836291896576	Distal Intergenic	11	69012283	69014066	1784	1	101928200	ENST00000569432.1		-13370	MRGPRF-AS1
2861	chr10	10092663	10093062	400	*	chr1010092662	4.37428226513545	6.41806110373989	-2.32303177492375	0.00178921573542181	0.00601867536585747	Distal Intergenic	10	10058722	10063502	4781	1	101928298	ENST00000429539.1		33941	RP5-933E2.1
2862	chr21	42781157	42781556	400	*	chr2142781156	5.2701176644896	7.46160032554215	-2.19606788266522	7.10277045189747e-05	0.00048496694024458	Exon (ENST00000420273.2/ENST00000420273.2, exon 2 of 2)	21	42777819	42779994	2176	2	101928311	ENST00000635001.1		-1163	KB-51A8.1
2863	chr10	10589625	10590024	400	*	chr1010589624	4.4837330243863	7.28039132789508	-2.82674340489975	3.10388282228729e-05	0.000256968515249325	Distal Intergenic	10	10418739	10462361	43623	2	101928322	ENST00000668678.1		-127264	RP11-271F18.4
2864	chr2	143840346	143840745	400	*	chr2143840345	4.33609113131707	7.22795190917626	-3.20465972435838	1.00309788764082e-05	0.000107009530704137	Distal Intergenic	2	143937073	143964156	27084	1	101928386	ENST00000422799.1		-96328	AC016910.1
2865	chr21	43365230	43365629	400	*	chr2143365229	4.36043899317255	6.68535323568991	-2.74840825709695	0.000143417125900429	0.000848445993631961	Exon (ENST00000435702.1/ENST00000435702.1, exon 1 of 2)	21	43358147	43362349	4203	2	101928399	ENST00000442815.1		-2881	TCONS_00029157
2866	chr5	56669927	56670326	400	*	chr556669926	5.18806804126056	9.06623878291214	-3.55369940793888	1.56835006994653e-12	6.22064668652427e-10	Distal Intergenic	5	56511567	56606232	94666	2	101928448	ENST00000648716.1		-63695	C5orf67
2867	chr1	29639880	29640279	400	*	chr129639879	4.37934134943206	6.34362561476351	-2.20032696964657	0.00248529799291854	0.00788894517504809	Distal Intergenic	1	29329620	29350114	20495	2	101928460	ENST00000417651.1		-289766	RP3-437I16.1
2868	chr5	57854033	57854432	400	*	chr557854032	4.54144351406008	6.97183108284872	-2.40514240279301	0.000446831044907406	0.00204674419835277	Distal Intergenic	5	57890327	57899162	8836	2	101928539	ENST00000510444.1		44730	RP11-478P10.1
2869	chr7	36086435	36086834	400	*	chr736086434	4.28544709373781	6.59014995010057	-2.62002781019146	0.000581987181260866	0.0025029177642594	Distal Intergenic	7	36095255	36100660	5406	1	101928618	ENST00000654124.1		-8421	RP11-196O2.1
2870	chr7	131934785	131935184	400	*	chr7131934784	5.26800574857526	7.04362097825224	-2.37510704660365	0.000172604906971273	0.000979291559318158	Intron (ENST00000415393.1/101928782, intron 5 of 5)	7	131910220	131948953	38734	1	101928782	ENST00000415393.1		24565	AC009518.4
2871	chr11	112368507	112368906	400	*	chr11112368506	5.31493955321275	7.26283055003711	-2.01580165473142	0.000229589810834885	0.00123003275122323	Distal Intergenic	11	112393118	112541916	148799	1	101928823	ENST00000528496.1		-24212	RP11-65M17.3
2872	chr17	80862118	80862517	400	*	chr1780862117	4.62114510632268	7.51196806931798	-2.85486460019333	1.87410383199475e-06	2.94925002817455e-05	Intron (ENST00000577161.5/57521, intron 13 of 21)	17	80801640	80805632	3993	2	101928855	ENST00000570335.1		-56486	RP11-28G8.1
2873	chr17	80856587	80856986	400	*	chr1780856586	4.61753331199799	7.60924004528716	-2.8278855885894	1.77197141483656e-05	0.000167340071059132	Intron (ENST00000574767.5/57521, intron 11 of 11)	17	80801640	80805632	3993	2	101928855	ENST00000570335.1		-50955	RP11-28G8.1
2874	chr11	80699830	80700229	400	*	chr1180699829	4.33901836481387	6.50175221987131	-2.50361994187087	0.00111742669916134	0.00416614648373049	Distal Intergenic	11	80751200	80762826	11627	2	101928944	ENST00000526840.1		62597	RP11-686G23.2
2875	chr11	81030093	81030492	400	*	chr1181030092	5.04564741301229	7.72189442673233	-2.38896128431455	3.52672833808744e-05	0.000282332398882119	Exon (ENST00000647625.1/ENST00000647625.1, exon 2 of 5)	11	80751200	80762826	11627	2	101928944	ENST00000526840.1		-267267	RP11-686G23.2
2876	chr11	80999132	80999531	400	*	chr1180999131	4.51998800375725	9.0123088068996	-4.68042924928744	8.96256611304195e-15	9.7759189878005e-12	Distal Intergenic	11	80751200	80762826	11627	2	101928944	ENST00000526840.1		-236306	RP11-686G23.2
2877	chr3	184773216	184773615	400	*	chr3184773215	4.46407898885453	7.40009363762239	-2.95576951539867	1.6373780735636e-05	0.000156664046819254	Promoter	3	184725013	184773178	48166	2	101928992	ENST00000657359.1		-38	RP11-329B9.1
2878	chr1	116472501	116472900	400	*	chr1116472500	6.6577908681805	8.74725590380575	-2.0865210839509	2.58600756320598e-05	0.00022364223980709	Intron (ENST00000423907.5/101929023, intron 2 of 3)	1	116453035	116478227	25193	2	101929023	ENST00000430316.5		5327	RP4-655J12.4
2879	chr1	185483658	185484057	400	*	chr1185483657	4.4843255363787	7.93201158239354	-3.71851936301754	1.20933394989857e-09	1.21294805135804e-07	Distal Intergenic	1	185558376	185628492	70117	2	101929093	ENST00000665129.1		144435	LINC01350
2880	chr1	185499872	185500271	400	*	chr1185499871	4.43658658273553	6.43114115617323	-2.15208712294478	0.00403157899599194	0.0116759237700052	Distal Intergenic	1	185558376	185628492	70117	2	101929093	ENST00000665129.1		128221	LINC01350
2881	chr12	105706972	105707371	400	*	chr12105706971	4.81703638669307	7.56263508868308	-2.7022625294069	2.46016375017908e-06	3.6509164768814e-05	Promoter	12	105706774	105742229	35456	1	101929110	ENST00000547465.1		198	CASC18
2882	chr4	17220986	17221385	400	*	chr417220985	4.53832931467136	6.60501304217451	-2.22326215773591	0.00104844929114616	0.00399160929953813	Distal Intergenic	4	17173300	17186079	12780	2	101929123	ENST00000659226.1		-34907	RP11-576E20.1
2883	chr11	126793710	126794109	400	*	chr11126793709	4.52198821409824	7.59394807466165	-3.16873352312488	8.03713032846756e-07	1.58311510713788e-05	Intron (ENST00000525144.7/84623, intron 1 of 16)	11	126656048	126682109	26062	1	101929427	ENST00000534620.2		137662	RP11-115C10.1
2884	chr15	76177783	76178182	400	*	chr1576177782	4.21768485530137	5.93117147974537	-2.29689537160532	0.00536325644381698	0.0146772743691281	Intron (ENST00000484722.5/123591, intron 8 of 10)	15	76174891	76181486	6596	2	101929439	ENST00000558424.1		3304	RP11-593F23.1
2885	chr4	103400301	103400700	400	*	chr4103400300	5.61625627516564	8.73728264379466	-3.21813674946906	6.46537381658821e-09	4.01819553635751e-07	Intron (ENST00000656104.1/101929448, intron 2 of 3)	4	103377003	103439741	62739	1	101929448	ENST00000508099.5		23298	RP11-328K4.1
2886	chr2	7152142	7152541	400	*	chr27152141	5.88079266795261	8.35724354763653	-2.45741685279425	0.000111284631757219	0.000694117009802354	Distal Intergenic	2	7045329	7077916	32588	2	101929452	ENST00000664324.1		-74226	AC019048.1
2887	chr20	18666949	18667348	400	*	chr2018666948	4.43658658273553	7.47282519911672	-3.3808088885335	1.4892977785151e-07	4.60837319692297e-06	Intron (ENST00000618693.4/92675, intron 4 of 4)	20	18674395	18698709	24315	2	101929526	ENST00000428285.1		31361	RP11-379J5.5
2888	chr2	8494456	8494855	400	*	chr28494455	4.84599362920693	6.87711283083795	-2.03308051941108	0.000881104187589105	0.00349319179504886	Intron (ENST00000649387.1/ENST00000649387.1, intron 2 of 3)	2	8570208	8581608	11401	2	101929567	ENST00000662379.1		86753	AC011747.4
2889	chr1	217982304	217982703	400	*	chr1217982303	4.25429151638351	6.47217395433701	-2.62929322285029	0.000947534664228608	0.00369408075712426	Distal Intergenic	1	218043505	218059140	15636	1	101929631	ENST00000456026.1		-60802	RP11-152L7.2
2890	chr15	82105704	82106103	400	*	chr1582105703	5.32620040825967	7.54101124728973	-2.21188157449012	5.73948212668859e-05	0.000409842234349301	Distal Intergenic	15	82088691	82091980	3290	1	101929690	ENST00000557838.1		17013	LINC01583
2891	chr6	44058062	44058461	400	*	chr644058061	4.79235506317815	6.86474218393456	-2.13092262895583	0.00056258494379685	0.00244234637789617	Exon (ENST00000655938.1/101929705, exon 2 of 2)	6	43995773	44074580	78808	2	101929705	ENST00000652850.1		16119	RP5-1120P11.1
2892	chr1	221817235	221817634	400	*	chr1221817234	4.88408952229384	7.26166735604395	-2.25642576591512	8.27141301822083e-05	0.000550466632900464	Distal Intergenic	1	221819842	221840689	20848	2	101929771	ENST00000665303.1		23055	RP11-191N8.2
2893	chr4	173074643	173075042	400	*	chr4173074642	4.93738801918617	7.01474002958197	-2.38117418021024	0.000302802026162399	0.00151699722903859	Distal Intergenic	4	173144624	173166159	21536	2	101930370	ENST00000659700.1		91117	RP11-10K16.1
2894	chr8	125443544	125443943	400	*	chr8125443543	4.80098305374643	7.92899004797392	-3.05040407649251	7.19448591607178e-09	4.32959200714775e-07	Distal Intergenic	8	125433546	125437191	3646	1	10221	ENST00000519576.1		9998	TRIB1
2895	chr3	178558868	178559267	400	*	chr3178558867	4.49893107001015	6.8445045221694	-2.57963450949372	0.000121647523943746	0.000746331914641007	Promoter	3	178558885	178828266	269382	1	10242	ENST00000422927.1		0	KCNMB2
2896	chr21	43609970	43610369	400	*	chr2143609969	5.7412682717569	7.79788989444069	-2.21507201352205	1.6195685735133e-05	0.000155130135812042	Promoter	21	43609887	43609989	103	2	102464825	ENST00000613967.1		0	MIR6070
2897	chr21	43602945	43603344	400	*	chr2143602944	4.28544709373781	6.3904754938486	-2.46338230417961	0.00145721468525655	0.00511490560882889	Intron (ENST00000291560.7/11077, intron 7 of 8)	21	43609887	43609989	103	2	102464825	ENST00000613967.1		6645	MIR6070
2898	chr17	49316448	49316847	400	*	chr1749316447	5.13138440479106	7.41494563092303	-2.5516533505099	6.31958361137825e-06	7.47001269606163e-05	Exon (ENST00000430262.3/22834, exon 2 of 6)	17	49288346	49288454	109	2	102465137	ENST00000616087.1		-27994	MIR6129
2899	chr7	2255948	2256347	400	*	chr72255947	4.44972136407084	6.85255099072714	-2.45585755556685	0.000493500744881434	0.00221061986644527	Intron (ENST00000222990.8/29886, intron 10 of 10)	7	2257515	2257577	63	2	102465503	ENST00000617724.1		1230	SNX8
2900	chr16	81532931	81533330	400	*	chr1681532930	4.94518585710477	9.35069621523122	-4.12747589641223	3.56392468625352e-14	2.96198758750342e-11	Promoter	16	81533902	81533966	65	1	102465840	ENST00000620068.1		-572	MIR7854
2901	chr20	7523418	7523817	400	*	chr207523417	4.55561549347524	8.1809045520748	-3.81068741262083	1.22519627980261e-11	2.96973964932155e-09	Distal Intergenic	20	7371608	7371692	85	1	102465865	ENST00000621515.1		151810	MIR8062
2902	chr4	113161926	113162325	400	*	chr4113161925	4.34646160115478	6.79550553802542	-2.90335950512076	4.96961754360026e-05	0.000366257455113648	Intron (ENST00000672356.1/287, intron 2 of 43)	4	113152282	113152362	81	1	102465878	ENST00000612488.1		9644	MIR8082
2903	chr10	2111637	2112036	400	*	chr102111636	5.23076084474987	8.20867883782527	-2.59752647458022	9.52384507974018e-07	1.78337064733504e-05	Distal Intergenic	10	2076019	2076089	71	2	102465944	ENST00000622225.1		-35548	MIR6072
2904	chr11	130633600	130633999	400	*	chr11130633599	4.61632736839224	6.81599670027107	-2.13532024034337	0.00122384146558105	0.00448896201288786	Distal Intergenic	11	130666735	130666803	69	1	102466873	ENST00000615217.1		-32736	MIR8052
2905	chr11	58689285	58689684	400	*	chr1158689284	4.51021480595549	7.53908114155181	-3.33655004688796	1.65753683646859e-07	4.9240663226845e-06	Intron (ENST00000526692.2/ENST00000526692.2, intron 3 of 3)	11	58640426	58712849	72424	2	10249	ENST00000586098.1		23165	GLYAT
2906	chr5	166717018	166717417	400	*	chr5166717017	4.63139167156171	6.76597121793123	-2.22288070435339	0.000349615457386672	0.00168632569890446	Distal Intergenic	5	166905222	166926370	21149	2	102557615	ENST00000523742.1		208953	CTB-7E3.1
2907	chr13	95258338	95258737	400	*	chr1395258337	4.44218366880182	6.14214073187773	-2.00726865066263	0.00732695400806623	0.0189661823418528	Intron (ENST00000645237.2/10257, intron 1 of 30)	13	95095797	95301302	205506	2	10257	ENST00000643556.1		42565	ABCC4
2908	chr13	95195400	95195799	400	*	chr1395195399	4.17012684485018	5.86210775194067	-2.20306552057991	0.0097310343293004	0.0239191564950635	Intron (ENST00000645237.2/10257, intron 8 of 30)	13	95073270	95148960	75691	2	10257	ENST00000644880.1		-46440	ABCC4
2909	chr10	35783255	35783654	400	*	chr1035783254	4.65908015888985	6.94238361899682	-2.16445757100285	0.00133407410154442	0.00480244662131873	Intron (ENST00000626667.1/102578074, intron 1 of 2)	10	35778302	35800920	22619	1	102578074	ENST00000626667.1		4953	PCAT5
2910	chr2	104896348	104896747	400	*	chr2104896347	4.1875364421592	6.55764299511281	-2.78801120610738	0.000632118901838111	0.00267571442345284	Intron (ENST00000598623.1/ENST00000598623.1, intron 2 of 2)	2	104868785	104872653	3869	2	102682016	ENST00000686170.1		-23695	LINC01159
2911	chr15	66835741	66836140	400	*	chr1566835740	4.27852322163652	6.29160128178213	-2.29958806629315	0.00410196631000111	0.0118365601921527	Distal Intergenic	15	66931537	66956518	24982	2	102723481	ENST00000558436.2		120378	RP11-798K3.3
2912	chr15	66956063	66956462	400	*	chr1566956062	4.73603227536951	6.8990523025178	-2.05950950996552	0.00111707401599301	0.00416614648373049	Promoter	15	66931537	66956518	24982	2	102723481	ENST00000558436.2		56	RP11-798K3.3
2913	chr20	55089935	55090334	400	*	chr2055089934	4.4198073916929	7.64385160146551	-3.62589083987033	3.22840664056142e-08	1.39129828762395e-06	Distal Intergenic	20	55408898	55426642	17745	1	102723578	ENST00000627529.2		-318564	LINC01440
2914	chr4	184364716	184365115	400	*	chr4184364715	5.11233552532925	7.75556670727433	-2.95426621916438	2.74123847333831e-07	7.03530791716178e-06	Distal Intergenic	4	184365183	184366287	1105	2	102723766	ENST00000663216.1		1172	RP11-290F5.1
2915	chr22	42376918	42377317	400	*	chr2242376917	4.51811910547038	7.43468065807598	-3.11204819725234	9.46689696964564e-07	1.77701751712191e-05	Distal Intergenic	22	42364400	42369290	4891	2	102723775	ENST00000432473.3		-7628	LINC01315
2916	chr22	42400019	42400418	400	*	chr2242400018	4.51280952883295	7.71420013435974	-3.53597240347535	7.61572184248271e-09	4.49018843226379e-07	Intron (ENST00000329021.10/150372, intron 3 of 5)	22	42364400	42369290	4891	2	102723775	ENST00000432473.3		-30729	LINC01315
2917	chr4	31089690	31090089	400	*	chr431089689	5.191764180554	8.42722043013022	-3.21689125796991	6.0347444145434e-09	3.84373574900042e-07	Intron (ENST00000621961.2/5099, intron 3 of 3)	4	31171013	31211678	40666	1	102723778	ENST00000515292.2		-80924	RP11-617I14.1
2918	chr1	216045174	216045573	400	*	chr1216045173	4.71330056169012	7.38457426701313	-2.60496062138152	1.99356377014381e-05	0.000183788649018347	Intron (ENST00000307340.8/7399, intron 32 of 71)	1	216072465	216086917	14453	1	102723833	ENST00000446411.5		-26892	RP11-22M7.2
2919	chr14	77059128	77059527	400	*	chr1477059127	4.6507359297886	6.72253382986161	-2.08823954484911	0.00137543348327251	0.00490946322368543	Intron (ENST00000500215.3/283575, intron 1 of 3)	14	77074542	77076142	1601	2	102724190	ENST00000556781.1		16615	RP11-7F17.3
2920	chr18	22032441	22032840	400	*	chr1822032440	5.07264300331853	7.46104944987262	-2.01061452867029	0.000348588322342147	0.00168309964184358	Intron (ENST00000584898.1/102724208, intron 1 of 3)	18	22026024	22043478	17455	1	102724208	ENST00000584028.1		6417	RP11-595B24.1
2921	chr6	169097217	169097616	400	*	chr6169097216	4.56452666709974	7.07611561428113	-2.61540155938431	3.76584195236913e-05	0.000296042674561919	Distal Intergenic	6	169067899	169069424	1526	1	102724357	ENST00000435377.1		29318	RP3-495K2.1
2922	chr2	108189696	108190095	400	*	chr2108189695	4.5790296418772	7.80878197784343	-3.43371759959365	1.92738072980039e-09	1.64885531845472e-07	Intron (ENST00000669479.1/102724774, intron 1 of 4)	2	108167136	108217432	50297	2	102724774	ENST00000666270.1		27337	LINC01594
2923	chr8	96409792	96410191	400	*	chr896409791	4.36187885845904	6.32000611302458	-2.21088472987213	0.00291283349229048	0.00895967987595911	Distal Intergenic	8	96370800	96387438	16639	2	102724804	ENST00000522767.2		-22354	KB-1448A5.1
2924	chr1	10074258	10074657	400	*	chr110074257	6.25359909446004	8.40830921103424	-2.26236165889491	7.1115776166709e-05	0.000485188633956765	Intron (ENST00000253251.12/10277, intron 2 of 26)	1	10100861	10103185	2325	1	10277	ENST00000462658.1		-26204	UBE4B
2925	chr10	110396073	110396472	400	*	chr10110396072	4.73924456725595	6.7428401787375	-2.10380127063161	0.000774508601365897	0.00314635105005532	Distal Intergenic	10	110297570	110304938	7369	2	10285	ENST00000674928.1		-91135	SMNDC1
2926	chr4	1337289	1337688	400	*	chr41337288	4.40716607997592	7.32362196525295	-3.31779302068612	1.31200772692197e-06	2.25810245071423e-05	Exon (ENST00000515766.1/10296, exon 2 of 3)	4	1332561	1340147	7587	1	10296	ENST00000515766.1		4728	MAEA
2927	chr4	1329194	1329593	400	*	chr41329193	4.34580966169426	6.97335954926933	-2.80266547779907	0.000199711342548533	0.00110058781337462	Promoter	4	1329344	1340136	10793	1	10296	ENST00000506530.5		0	MAEA
2928	chr19	39112140	39112894	755	*	chr1939112139	4.34274478317634	7.04070147592652	-3.05098823972678	3.89669774403681e-05	0.000304137607463911	Distal Intergenic	19	39125770	39173803	48034	1	10298	ENST00000602004.1		-12876	PAK4
2929	chr5	151041817	151042216	400	*	chr5151041816	4.54271367752944	7.46889077395312	-3.05273570216242	1.30090071200757e-06	2.24672400690873e-05	Intron (ENST00000520931.5/10318, intron 10 of 16)	5	151029949	151039198	9250	2	10318	ENST00000517504.5		-2619	TNIP1
2930	chr9	131080845	131081244	400	*	chr9131080844	4.7700144363648	7.50469084967599	-2.61880313580318	9.18329789037732e-06	0.00010015333723359	Intron (ENST00000361069.9/10319, intron 23 of 27)	9	131079243	131094473	15231	1	10319	ENST00000355452.5		1602	LAMC3
2931	chr13	52361023	52361422	400	*	chr1352361022	4.48828621871492	6.4650979398921	-2.27954439706599	0.00143766026818393	0.00506869636370627	Distal Intergenic	13	52335637	52341427	5791	1	103191607	ENST00000668752.1		25386	RP13-444H2.1
2932	chr7	50379259	50379658	400	*	chr750379258	4.32416907158643	6.6130680367275	-2.78645863284931	0.000141098591344315	0.000836430915808758	Intron (ENST00000698573.1/10320, intron 3 of 4)	7	50367665	50369704	2040	1	10320	ENST00000492119.1		11594	IKZF1
2933	chr20	1569522	1569921	400	*	chr201569521	4.50891569241329	6.87464436271873	-2.39679916493936	0.000420645699274671	0.00196286330046566	Intron (ENST00000566961.2/10326, intron 1 of 2)	20	1570517	1571912	1396	2	10326	ENST00000565076.1		1991	SIRPB1
2934	chr17	61356780	61357179	400	*	chr1761356779	4.29467971629724	6.57123743460757	-2.5905613525226	0.000669108393521165	0.00280568949633142	Exon (ENST00000587002.1/54828, exon 4 of 5)	17	61393456	61394062	607	2	103689912	ENST00000592377.1		36883	TBX2-AS1
2935	chr13	50527031	50527430	400	*	chr1350527030	4.30535106151334	6.2985330596767	-2.25979938773101	0.00351333922589399	0.0104847462671515	Promoter	13	50520933	50527449	6517	2	103689915	ENST00000428276.1		19	DLEU1-AS1
2936	chr13	50598179	50598578	400	*	chr1350598178	5.03317312210976	7.91833180739593	-2.68633240254576	6.10677488863803e-07	1.30607151172195e-05	Intron (ENST00000479420.5/10301, intron 5 of 5)	13	50520933	50527449	6517	2	103689915	ENST00000428276.1		-70730	DLEU1-AS1
2937	chr6	139403109	139403508	400	*	chr6139403108	5.00071193265794	7.94880990360242	-2.72391459410974	2.90034658090479e-08	1.27178011381785e-06	Intron (ENST00000650173.1/107986651, intron 4 of 7)	6	139371807	139374648	2842	2	10370	ENST00000367651.4		-28461	CITED2
2938	chr8	133265682	133266081	400	*	chr8133265681	5.20160283704186	8.15269628113685	-3.20955908758847	1.36132089377624e-08	6.85505236510104e-07	Promoter	8	133264547	133265803	1257	2	10397	ENST00000674705.1		0	NDRG1
2939	chr3	98767061	98767460	400	*	chr398767060	4.40220379986945	7.40049189406623	-3.29960846532679	9.88971012450756e-07	1.84791457272919e-05	Intron (ENST00000489112.5/10402, intron 2 of 4)	3	98770389	98788072	17684	1	10402	ENST00000477574.5		-2929	ST3GAL6
2940	chr8	96945654	96946053	400	*	chr896945653	4.26765082273675	6.88950896791814	-3.04651939520732	5.54797587103336e-05	0.000400096177277993	Intron (ENST00000220763.10/10404, intron 4 of 7)	8	97029469	97149654	120186	1	10404	ENST00000522617.3		-83416	CPQ
2941	chr5	17020606	17021005	400	*	chr517020605	4.34646160115478	6.50393490616017	-2.42071204665861	0.00152147778361082	0.00527679457066296	Distal Intergenic	5	17065598	17275353	209756	1	10409	ENST00000606445.1		-44593	BASP1
2942	chr5	17021638	17022037	400	*	chr517021637	4.56771444425463	7.89764397471361	-3.40205728771656	3.10658714741299e-08	1.34866066907093e-06	Distal Intergenic	5	17065598	17275353	209756	1	10409	ENST00000606445.1		-43561	BASP1
2943	chr1	45410632	45411031	400	*	chr145410631	4.69249556270268	6.95483269363509	-2.27798367381141	0.000293597598405607	0.00147917589127444	Intron (ENST00000671898.1/4595, intron 3 of 20)	1	45398733	45457621	58889	2	10420	ENST00000493974.1		46590	TESK2
2944	chr4	128254179	128254578	400	*	chr4128254178	4.52469534639435	7.02795135892713	-2.47774652204824	0.000859320235232197	0.00343177499891815	Distal Intergenic	4	128269256	128273061	3806	2	10424	ENST00000394276.3		18483	PGRMC2
2945	chr2	34162297	34162696	400	*	chr234162296	4.17595341835816	6.91789077575646	-3.19869395597615	8.93236928192073e-05	0.000585603714155073	Intron (ENST00000366209.6/104355287, intron 4 of 5)	2	34189813	34722833	533021	1	104355288	ENST00000650021.1		-27117	LINC01320
2946	chr7	121515997	121516396	400	*	chr7121515996	4.44626158525659	6.77393893224954	-2.64445726350909	9.31695232026706e-05	0.000604009851015233	Distal Intergenic	7	121360056	121396364	36309	2	10447	ENST00000412653.5		-119633	FAM3C
2947	chr7	121529903	121530302	400	*	chr7121529902	5.45570939413556	9.09007344720374	-3.17000029830579	4.97341558208869e-10	6.11239779849379e-08	Distal Intergenic	7	121360056	121396364	36309	2	10447	ENST00000412653.5		-133539	FAM3C
2948	chr1	108001105	108001504	400	*	chr1108001104	5.15985902488778	7.50048799129219	-2.10156668363571	3.13923350435645e-05	0.000258668097818833	Distal Intergenic	1	107571161	107965180	394020	2	10451	ENST00000370056.9		-35925	VAV3
2949	chr1	107795822	107796221	400	*	chr1107795821	4.22893891239835	6.41877161792749	-2.49969688184807	0.00204095613018755	0.00668771430417444	Intron (ENST00000370056.9/10451, intron 2 of 26)	1	107573169	107785624	212456	2	10451	ENST00000343258.8		-10198	VAV3
2950	chr6	30092174	30092573	400	*	chr630092173	4.48359570080248	7.89459450416572	-3.42880574754593	5.10629407015945e-07	1.12485690450293e-05	Distal Intergenic	6	30105240	30114724	9485	1	104533120	ENST00000440874.1		-12667	TRIM31-AS1
2951	chr7	23236114	23236513	400	*	chr723236113	4.34354944633355	6.76305122312185	-2.81806016066112	7.08007176744471e-05	0.00048417481381444	Promoter	7	23236008	23257043	21036	1	10457	ENST00000492858.6		106	GPNMB
2952	chr17	81094294	81094693	400	*	chr1781094293	4.41488847646592	7.18752449977977	-2.9648504609175	4.09622603070321e-05	0.000315323964572276	Intron (ENST00000321280.11/10458, intron 6 of 13)	17	81097579	81104566	6988	1	10458	ENST00000576756.5		-2886	BAIAP2
2953	chr22	40736096	40736495	400	*	chr2240736095	4.227359986676	6.57234398540901	-2.75002082909463	0.000585376051389636	0.00251253882165566	Distal Intergenic	22	40770088	40780194	10107	2	10478	ENST00000402844.7		43699	SLC25A17
2954	chr9	89437728	89438127	400	*	chr989437727	4.26918628622067	6.41079984679534	-2.63423972014093	0.000736279771090782	0.003033417036137	Intron (ENST00000339861.8/10507, intron 1 of 18)	9	89405602	89436578	30977	2	10507	ENST00000482128.1		-1150	SEMA4D
2955	chr9	89466185	89466584	400	*	chr989466184	4.87549423484844	7.29567578866298	-2.28149399025541	0.000389573747654397	0.00184550516939863	Intron (ENST00000339861.8/10507, intron 1 of 18)	9	89377237	89455953	78717	2	10507	ENST00000356444.6		-10232	SEMA4D
2956	chr15	90165872	90166271	400	*	chr1590165871	6.95284390866652	9.12671820524919	-2.12122614243643	0.000170414246630894	0.000968752258046371	Exon (ENST00000491561.3/ENST00000491561.3, exon 1 of 1)	15	90160604	90217786	57183	1	10509	ENST00000559322.5		5268	SEMA4B
2957	chr15	90160919	90161318	400	*	chr1590160918	4.67266741331415	6.58142586181523	-2.04640319244067	0.0015097283352664	0.00525065342906918	Promoter	15	90160604	90217786	57183	1	10509	ENST00000559322.5		315	SEMA4B
2958	chr7	81003818	81004217	400	*	chr781003817	4.50761540799494	6.68730852050951	-2.1912412537256	0.00177174373377087	0.00597612517235584	Distal Intergenic	7	80744868	80922359	177492	2	10512	ENST00000419255.6		-81459	SEMA3C
2959	chr7	81036962	81037361	400	*	chr781036961	4.39081786195646	6.47813268744747	-2.36432243197948	0.000921212819037257	0.00361419790402377	Distal Intergenic	7	80744868	80922359	177492	2	10512	ENST00000419255.6		-114603	SEMA3C
2960	chr11	647477	647876	400	*	chr11647476	4.26611372331441	6.58318067042803	-2.43127695742336	0.00234470686022639	0.00750547030900053	Promoter	11	644234	646596	2363	2	10522	ENST00000527658.1		-881	DEAF1
2961	chr12	58161466	58161865	400	*	chr1258161465	4.2047384532025	7.05790258076305	-3.48669210682797	5.95615418903458e-06	7.1490235837023e-05	Distal Intergenic	12	58087892	58093362	5471	1	105369785	ENST00000548215.1		73574	RP11-58A17.4
2962	chr13	42348094	42348493	400	*	chr1342348093	4.26918628622067	6.62495498300927	-2.81698459824826	0.000189444276181011	0.00105628802169681	Intron (ENST00000637462.1/105370177, intron 2 of 7)	13	42339188	42444144	104957	1	105370177	ENST00000637462.1		8906	RP11-413N19.2
2963	chr15	95246965	95247364	400	*	chr1595246964	5.05684934837576	7.30576997565541	-2.04732533686196	0.000159261820686857	0.000920826629420526	Intron (ENST00000698309.1/400456, intron 4 of 4)	15	95210423	95214088	3666	2	105370994	ENST00000698231.1		-32877	LINC01197
2964	chr1	157958190	157958589	400	*	chr1157958189	4.42897976634126	6.36361078851677	-2.13808275678137	0.00501709973001405	0.0139557578081296	Distal Intergenic	1	157929531	157943196	13666	1	105371458	ENST00000422062.1		28659	RP11-451O13.1
2965	chr2	103040010	103040409	400	*	chr2103040009	4.28392884855924	6.11264921957378	-2.22857420457941	0.00469947055962833	0.0132410655806641	Distal Intergenic	2	102967408	102984429	17022	2	105373519	ENST00000431897.1		-55581	AC108051.1
2966	chr2	107303836	107304235	400	*	chr2107303835	4.8101420186474	7.43952689382593	-2.49009225520292	5.83282694969852e-05	0.000414472703282323	Intron (ENST00000443123.1/105373536, intron 1 of 3)	2	107266153	107365543	99391	2	105373536	ENST00000455614.1		61308	AC006227.1
2967	chr5	5078592	5078991	400	*	chr55078591	4.43521941545802	6.40308876376802	-2.21195766586178	0.00189524419813774	0.00629296075835234	Promoter	5	5069192	5078311	9120	2	105374631	ENST00000507950.1		-281	CTD-2247C11.5
2968	chr8	101260108	101260507	400	*	chr8101260107	6.65317528973956	8.91267007903886	-2.13572981700316	9.21801665819775e-05	0.000599358444525716	Distal Intergenic	8	101261541	101262903	1363	2	105375679	ENST00000523121.1		2396	KB-1410C5.2
2969	chr3	12891651	12892050	400	*	chr312891650	4.72465309132985	7.41133185822659	-2.72366780493176	4.91472106346669e-06	6.22436226412342e-05	Distal Intergenic	3	12877522	12885211	7690	2	105376955	ENST00000448129.1		-6440	RP11-767C1.1
2970	chr4	138898365	138898764	400	*	chr4138898364	4.55170465098769	6.67670211669477	-2.26972003200232	0.000916548026972068	0.00360098968183623	Intron (ENST00000511951.1/105377448, intron 2 of 2)	4	138819960	138937981	118022	2	105377448	ENST00000507038.1		39217	RP11-371F15.3
2971	chr4	148749542	148749941	400	*	chr4148749541	4.45377805991532	6.86086467858087	-2.37583026277615	0.00125976630026173	0.00458412040704081	Intron (ENST00000661928.1/107986195, intron 2 of 3)	4	148940949	148941777	829	2	105377480	ENST00000512989.1		191836	CTB-191D16.1
2972	chr10	70985474	70985873	400	*	chr1070985473	4.50761540799494	6.6616731494903	-2.07062377894003	0.00239897785111891	0.00765392348404521	Intron (ENST00000646051.1/105378350, intron 2 of 4)	10	70939133	70944144	5012	1	105378349	ENST00000558852.2		46341	RP11-432J9.6
2973	chr16	14364600	14364999	400	*	chr1614364599	5.35713220581112	8.05602984222604	-2.15459155336447	0.000274453643127497	0.00140462316124958	Intron (ENST00000566054.1/105447648, intron 1 of 1)	16	14363109	14370266	7158	2	105447648	ENST00000566054.1		5267	RP11-65J21.1
2974	chr4	25704061	25704460	400	*	chr425704060	4.78260044695156	7.24430522785328	-2.23483010680283	0.000363016843901692	0.00174144308954709	Distal Intergenic	4	25664894	25669693	4800	1	10568	ENST00000510033.2		39167	SLC34A2
2975	chr10	8779079	8779478	400	*	chr108779078	4.33609113131707	6.44966130169441	-2.61523705593976	0.000487499868424353	0.00218935864738595	Distal Intergenic	10	8897989	8914596	16608	1	105755953	ENST00000447297.1		-118511	RP11-428L9.1
2976	chr10	95500008	95500407	400	*	chr1095500007	4.62474788107786	6.77652223683098	-2.23581353913094	0.000449237203112011	0.00205237897086671	Intron (ENST00000371227.8/10580, intron 1 of 31)	10	95490737	95493185	2449	2	10580	ENST00000482068.1		-6823	SORBS1
2977	chr15	79736300	79736699	400	*	chr1579736299	5.19183688078588	7.63495183190216	-2.38749626841558	0.000138904217316369	0.000826229175393753	Distal Intergenic	15	79889092	79896997	7906	2	10588	ENST00000560919.5		160298	MTHFS
2978	chr15	79834611	79835010	400	*	chr1579834610	4.32793399283262	6.38688846403819	-2.44012933003183	0.00185513069817338	0.00620224922308846	Intron (ENST00000560261.1/ENST00000560261.1, intron 3 of 3)	15	79889092	79896997	7906	2	10588	ENST00000560919.5		61987	MTHFS
2979	chr17	76567576	76567975	400	*	chr1776567575	4.77386148065368	7.19419029283399	-2.23227588164464	0.000352028838952287	0.00169432082112391	3' UTR	17	76563710	76570544	6835	2	10610	ENST00000640006.1		2569	ST6GALNAC2
2980	chr1	187842159	187842558	400	*	chr1187842158	4.69249556270268	7.27552530891429	-2.68636930769769	7.87594810442824e-06	8.87926655804145e-05	Distal Intergenic	1	187307491	187487207	179717	1	106144535	ENST00000667298.1		534668	LINC01037
2981	chr3	185807526	185807925	400	*	chr3185807525	4.41918777498342	7.95320596870029	-3.74979311810939	6.34731113832194e-09	3.9846501433811e-07	Intron (ENST00000382199.7/10644, intron 2 of 15)	3	185814055	185821103	7049	2	10644	ENST00000466214.1		13178	IGF2BP2
2982	chr16	69707852	69708251	400	*	chr1669707851	4.97242045476128	7.74092781530443	-2.46656951230699	6.95123522152764e-06	8.01274485377149e-05	Intron (ENST00000561500.5/1728, intron 5 of 5)	16	69690544	69692053	1510	1	10725	ENST00000568832.1		17308	NFAT5
2983	chr17	17699092	17699491	400	*	chr1717699091	4.51811910547038	6.61575346619516	-2.33349042963032	0.000710365573057267	0.00295455194971292	Intron (ENST00000353383.6/10743, intron 1 of 5)	17	17682495	17793143	110649	1	10743	ENST00000471135.2		16597	RAI1
2984	chr17	17712564	17712963	400	*	chr1717712563	4.78022501295017	7.42061600148463	-2.66559880310029	4.55697873681038e-06	5.88275234627747e-05	Intron (ENST00000353383.6/10743, intron 1 of 5)	17	17682495	17793143	110649	1	10743	ENST00000471135.2		30069	RAI1
2985	chr17	17713502	17713901	400	*	chr1717713501	5.22384736064098	7.26464080621773	-2.10307150935248	0.00033035500536457	0.00161662534924862	Intron (ENST00000353383.6/10743, intron 1 of 5)	17	17682495	17793143	110649	1	10743	ENST00000471135.2		31007	RAI1
2986	chr3	277800	278199	400	*	chr3277799	5.51288590678398	7.6926578387394	-2.25253409238281	0.000101516982130406	0.000647541802682693	Intron (ENST00000256509.7/10752, intron 2 of 27)	3	319683	409412	89730	1	10752	ENST00000620033.4		-41484	CHL1
2987	chr1	109954003	109954402	400	*	chr1109954002	4.36841490158975	6.62113549442023	-2.66904846704039	0.000348732999364336	0.00168309964184358	Distal Intergenic	1	109984765	110023741	38977	1	10768	ENST00000393614.8		-30363	AHCYL1
2988	chr3	35620416	35620815	400	*	chr335620415	4.3151238392701	6.02100026784177	-2.14687031849232	0.00613833307749786	0.0164203232477763	Distal Intergenic	3	35638945	35687789	48845	1	10777	ENST00000450234.5		-18130	ARPP21
2989	chr3	35664325	35664724	400	*	chr335664324	4.4654190917088	6.69642469645617	-2.40362957695108	0.000478052364189238	0.00215692085311028	Intron (ENST00000450234.5/10777, intron 1 of 5)	3	35678819	35684089	5271	1	10777	ENST00000427542.5		-14095	ARPP21
2990	chr2	182949860	182950259	400	*	chr2182949859	4.48696719905661	6.74785356526508	-2.53468427031953	0.000206082556064448	0.00112744600891434	Intron (ENST00000361354.9/10787, intron 23 of 30)	2	182928119	182947162	19044	2	10787	ENST00000478449.5		-2698	NCKAP1
2991	chr14	103073257	103073656	400	*	chr14103073256	4.89064019375827	7.00686011715485	-2.04525156263636	0.000491148483592573	0.00220347643590169	Distal Intergenic	14	103084210	103090027	5818	1	107984640	ENST00000634353.1		-10554	RP11-736N17.11
2992	chr3	70264506	70264905	400	*	chr370264505	4.76495626344777	8.58889746247706	-3.77844310981698	1.04689761821341e-11	2.66383749564369e-09	Intron (ENST00000641128.1/101927152, intron 4 of 4)	3	70194479	70312638	118160	2	107986096	ENST00000567252.2		47733	RP11-231I13.2
2993	chr7	117673217	117673616	400	*	chr7117673216	5.23669977679477	7.68390419725078	-2.16040238578831	1.29573791406666e-05	0.000130410715549547	Intron (ENST00000600166.1/1080, intron 3 of 3)	7	117652843	117715948	63106	1	1080	ENST00000600166.1		20374	CFTR
2994	chr17	77325040	77325439	400	*	chr1777325039	4.64103465758948	7.34717952060169	-2.70671958234268	2.19711568584393e-05	0.00019781720024166	Intron (ENST00000589070.1/10801, intron 1 of 1)	17	77323706	77402455	78750	1	10801	ENST00000592098.1		1334	SEPT9
2995	chr17	77366965	77367364	400	*	chr1777366964	4.5921619676554	6.89492638600828	-2.23454376505985	0.00107136671030323	0.00404973710479628	Intron (ENST00000589070.1/10801, intron 1 of 1)	17	77373190	77500594	127405	1	10801	ENST00000423034.6		-5826	SEPT9
2996	chr17	77477165	77477564	400	*	chr1777477164	4.92057203483687	6.92438962771505	-2.10030799459468	0.00346398992273223	0.0103622818189103	Intron (ENST00000591198.5/10801, intron 2 of 10)	17	77475243	77500592	25350	1	10801	ENST00000427180.5		1922	SEPT9
2997	chr13	26659075	26659474	400	*	chr1326659074	4.44279348947324	7.67431799571408	-3.42776046458482	8.69894280430742e-07	1.66828516286564e-05	Intron (ENST00000335327.6/10810, intron 3 of 9)	13	26641946	26676624	34679	1	10810	ENST00000496788.1		17129	WASF3
2998	chr11	75028581	75028980	400	*	chr1175028580	4.56258461191422	7.52243170309546	-3.18659933575069	2.55924719517974e-08	1.15113355799683e-06	Distal Intergenic	11	74988944	74995043	6100	1	10825	ENST00000534628.1		39637	NEU3
2999	chr8	24222579	24222978	400	*	chr824222578	4.45452313276853	6.88652270581596	-2.58057592333694	0.00032314648199306	0.00158860631091349	Distal Intergenic	8	24294069	24311427	17359	1	10863	ENST00000523379.5		-71091	ADAM28
3000	chr8	24228964	24229363	400	*	chr824228963	4.43035285659691	7.17320300802926	-3.18155597588015	4.78247852975193e-07	1.06458948088304e-05	Distal Intergenic	8	24294069	24311427	17359	1	10863	ENST00000523379.5		-64706	ADAM28
3001	chr12	3260078	3260477	400	*	chr123260077	4.63747237629556	7.15955617029927	-2.50479600809438	0.000134814175987172	0.000809627322549254	Intron (ENST00000537971.5/10867, intron 2 of 7)	12	3272912	3280471	7560	1	10867	ENST00000492305.1		-12435	TSPAN9
3002	chr12	3189392	3189791	400	*	chr123189391	4.71154891098108	7.63989324224059	-2.87999181754968	3.2840791181334e-07	8.05020494234112e-06	Intron (ENST00000537971.5/10867, intron 1 of 7)	12	3199984	3278612	78629	1	10867	ENST00000640568.1		-10193	TSPAN9
3003	chr11	86515957	86516356	400	*	chr1186515956	4.94187004792389	7.25891552799919	-2.03989756339519	0.000511480948444397	0.00226787741673059	Intron (ENST00000524610.1/ENST00000524610.1, intron 2 of 2)	11	86457579	86498124	40546	2	10873	ENST00000525957.1		-17833	ME3
3004	chr19	42657098	42657497	400	*	chr1942657097	4.52269888840682	6.98478568253502	-2.68832602514782	7.91281125534916e-05	0.000530505532086788	Intron (ENST00000448037.1/ENST00000448037.1, intron 2 of 4)	19	42583085	42595055	11971	2	1088	ENST00000599005.1		-62043	CEACAM8
3005	chr9	108562411	108562810	400	*	chr9108562410	4.47682897481736	6.54850304402882	-2.43091021945534	0.000756192827659787	0.00309790545265695	Distal Intergenic	9	108854588	108855986	1399	2	10880	ENST00000374667.5		293176	ACTL7B
3006	chr9	108551369	108551768	400	*	chr9108551368	5.30085900717038	7.26363904211824	-2.01889164506677	0.000172802200735932	0.00097977388149561	Distal Intergenic	9	108854588	108855986	1399	2	10880	ENST00000374667.5		304218	ACTL7B
3007	chr4	23931034	23931433	400	*	chr423931033	5.78349374284964	8.95717851075216	-2.86381765839677	6.96019172860148e-08	2.56678387543142e-06	Distal Intergenic	4	23884499	23904089	19591	2	10891	ENST00000514494.1		-26945	PPARGC1A
3008	chr4	23934698	23935097	400	*	chr423934697	4.58656672629226	6.97379538842316	-2.52339701668991	5.96908535884857e-05	0.000421069028628235	Distal Intergenic	4	23884499	23904089	19591	2	10891	ENST00000514494.1		-30609	PPARGC1A
3009	chr4	23932730	23933129	400	*	chr423932729	4.2160935578381	6.79676280526551	-2.98753994854047	0.000156251637355498	0.000908743628633111	Distal Intergenic	4	23884499	23904089	19591	2	10891	ENST00000514494.1		-28641	PPARGC1A
3010	chr18	80002629	80003028	400	*	chr1880002628	4.22173777008513	5.93217429247173	-2.26708139907791	0.00582689195759633	0.0157172980593464	Intron (ENST00000585474.5/10907, intron 1 of 2)	18	79973534	79988581	15048	2	10907	ENST00000585769.5		-14048	TXNL4A
3011	chr9	99259728	99260127	400	*	chr999259727	4.48696719905661	6.78732100636323	-2.60510628270902	0.000163635002918781	0.000940631775671467	Distal Intergenic	9	99222315	99223180	866	1	10952	ENST00000481573.1		37413	SEC61B
3012	chr20	44495584	44495983	400	*	chr2044495583	4.68024925796489	6.96622276100235	-2.27443183884986	0.000444590264573948	0.00204243709585736	Distal Intergenic	20	44496221	44504891	8671	2	10955	ENST00000411544.5		8908	SERINC3
3013	chr12	106308375	106308774	400	*	chr12106308374	5.75914601759826	8.23514883991542	-2.50381381873183	7.97768908651857e-07	1.57853321925082e-05	Intron (ENST00000553143.5/255394, intron 1 of 1)	12	106240322	106304279	63958	2	10970	ENST00000553039.1		-4096	CKAP4
3014	chr18	35141876	35142275	400	*	chr1835141875	4.69289804711725	7.66172061339847	-3.02874806033991	0.000315825137822307	0.00156318216258506	3' UTR	18	35131918	35140497	8580	1	10982	ENST00000588085.1		9958	MAPRE2
3015	chr8	30420932	30421331	400	*	chr830420931	5.58218556866119	8.13374426442965	-2.6078372632272	2.21693298594765e-06	3.35979289151581e-05	Intron (ENST00000339877.8/11030, intron 1 of 6)	8	30442617	30545591	102975	1	11030	ENST00000520191.5		-21286	RBPMS
3016	chr18	9731197	9731596	400	*	chr189731196	4.75062381763888	7.4359385459723	-2.31455070641601	0.000408952447316457	0.00191752770300022	Intron (ENST00000578734.5/11031, intron 1 of 5)	18	9708323	9758151	49829	1	11031	ENST00000583137.1		22874	RAB31
3017	chr7	927488	927887	400	*	chr7927487	4.30002525562573	6.85791201249573	-2.87967858645322	0.000128818876815471	0.000780064898745175	Promoter	7	900533	927514	26982	2	11033	ENST00000453823.5		0	ADAP1
3018	chr12	69148447	69148846	400	*	chr1269148446	4.30684694080127	6.71321550035852	-2.75501768958162	0.000246568477187547	0.00129378023568162	Distal Intergenic	12	69239569	69274358	34790	1	11052	ENST00000435070.7		-90723	CPSF6
3019	chr4	120521163	120521562	400	*	chr4120521162	4.69135070391991	6.79396735439338	-2.10109251609186	0.000885311637405206	0.00350350537324164	Intron (ENST00000653046.1/ENST00000653046.1, intron 2 of 2)	4	120684919	120710411	25493	2	11107	ENST00000513741.1		188849	PRDM5
3020	chr1	24488318	24488717	400	*	chr124488317	4.4503280075695	6.56717237400224	-2.29568515070199	0.00153971357404439	0.00532522419623913	Distal Intergenic	1	24502351	24536800	34450	1	11123	ENST00000538532.6		-13634	RCAN3
3021	chr1	24515400	24515799	400	*	chr124515399	4.88619619237996	7.98767023619778	-2.82286996835011	8.46995356560709e-07	1.63893357155391e-05	Intron (ENST00000538532.6/11123, intron 2 of 4)	1	24514373	24535279	20907	1	11123	ENST00000374393.4		1027	RCAN3
3022	chr2	101120649	101121048	400	*	chr2101120648	4.66258954848311	7.10340979255867	-2.44190690740221	6.52851569349083e-05	0.00045284441924802	Intron (ENST00000409318.2/11138, intron 1 of 19)	2	101059452	101109963	50512	2	11138	ENST00000487392.1		-10686	TBC1D8
3023	chr11	63622833	63623232	400	*	chr1163622832	4.4735719668833	6.42215103364504	-2.17597135914758	0.00229527800643043	0.00736887265787781	Distal Intergenic	11	63590339	63616883	26545	2	11145	ENST00000544269.1		-5950	PLA2G16
3024	chr12	93390425	93390824	400	*	chr1293390424	4.589706226413	7.55447120858711	-2.93265250841047	4.93541154714323e-06	6.24150741454664e-05	Intron (ENST00000337179.9/11163, intron 1 of 4)	12	93378654	93399329	20676	1	11163	ENST00000546925.1		11771	NUDT4
3025	chr6	108002200	108002599	400	*	chr6108002199	4.73985591017823	8.48778367918707	-3.66204792963139	1.06846564688894e-11	2.66383749564369e-09	Distal Intergenic	6	107867756	107958208	90453	2	11231	ENST00000369002.9		-43992	SEC63
3026	chr22	42962967	42963366	400	*	chr2242962966	5.76554917941466	8.25213006006258	-2.54625013251895	1.16249575751166e-06	2.06597514868569e-05	Intron (ENST00000263246.8/11252, intron 1 of 10)	22	42893574	42959899	66326	2	11252	ENST00000453079.1		-3068	PACSIN2
3027	chr22	42962120	42962519	400	*	chr2242962119	4.51021480595549	6.9310680951738	-2.59305350142045	7.99422384773074e-05	0.000535361452765145	Intron (ENST00000263246.8/11252, intron 1 of 10)	22	42893574	42959899	66326	2	11252	ENST00000453079.1		-2221	PACSIN2
3028	chr3	32421983	32422382	400	*	chr332421982	5.27986332556544	7.56113535143743	-2.03903588171461	0.000157237134002025	0.000912268105918665	Intron (ENST00000349718.8/112616, intron 1 of 3)	3	32449515	32483067	33553	1	112616	ENST00000487007.1		-27133	CMTM7
3029	chr13	73939961	73940360	400	*	chr1373939960	4.2047384532025	6.92827665135969	-3.3679656765191	1.26589768733684e-05	0.000128743860369479	Intron (ENST00000377669.7/11278, intron 3 of 7)	13	73812873	73995056	182184	2	11278	ENST00000472022.1		54696	KLF12
3030	chr1	6345210	6345609	400	*	chr16345209	4.22648781738899	6.12480852385639	-2.23269241569586	0.0079092101626429	0.0202095952794208	Intron (ENST00000608083.5/11332, intron 2 of 8)	1	6281130	6352249	71120	2	11332	ENST00000473466.2		6640	ACOT7
3031	chr1	6284884	6285283	400	*	chr16284883	4.19902720908523	6.59921086788716	-3.10777458320803	9.94639898206743e-05	0.000636773862931184	Intron (ENST00000608083.5/11332, intron 7 of 8)	1	6281253	6295504	14252	2	11332	ENST00000481175.1		10221	ACOT7
3032	chr1	6389851	6390250	400	*	chr16389850	4.28240900394565	7.24431388416328	-3.33302022717448	8.97777231381286e-06	9.84171371989083e-05	Intron (ENST00000608083.5/11332, intron 1 of 8)	1	6264269	6393361	129093	2	11332	ENST00000608083.5		3111	ACOT7
3033	chr5	458583	458982	400	*	chr5458582	5.67368347248926	8.30423564145075	-2.28528561306543	9.16332214835842e-05	0.000596710067661011	Intron (ENST00000512944.6/11336, intron 6 of 12)	5	457006	459580	2575	1	11336	ENST00000510028.1		1577	EXOC3
3034	chr5	459004	459403	400	*	chr5459003	5.02964783552633	7.59573741769492	-2.07550812939401	0.00140514659484094	0.00497961290355185	Exon (ENST00000512944.6/11336, exon 7 of 13)	5	457006	459580	2575	1	11336	ENST00000510028.1		1998	EXOC3
3035	chr3	127750523	127750922	400	*	chr3127750522	5.13269398162177	7.24313809788665	-2.18927581243462	0.000137381898744632	0.000820530081071637	Intron (ENST00000453507.7/11343, intron 3 of 6)	3	127692117	127736357	44241	2	11343	ENST00000398101.7		-14166	MGLL
3036	chr4	83413792	83414191	400	*	chr483413791	4.21042717715263	5.92237873919106	-2.13771535774511	0.00993289664471779	0.0243171275578216	Intron (ENST00000508591.5/113510, intron 16 of 16)	4	83407367	83427726	20360	2	113510	ENST00000512539.1		13535	HELQ
3037	chr22	39985375	39985774	400	*	chr2239985374	4.65008562262187	7.28129318437041	-2.74803995850993	9.13367351341721e-06	9.98752319274168e-05	Distal Intergenic	22	39994954	40043534	48581	1	113828	ENST00000333407.11		-9180	FAM83F
3038	chr21	34157509	34157908	400	*	chr2134157508	4.34580966169426	6.78946300346036	-2.78155049791248	0.000125693075087439	0.000765920232690638	Promoter	21	34157724	34188917	31194	1	114036	ENST00000630751.2		0	LINC00310
3039	chr21	45226859	45227258	400	*	chr2145226858	4.28780011797281	6.61251712918181	-2.77489202159708	0.000232250551531674	0.00124103999550851	Downstream (<=300bp)	21	45234308	45264547	30240	1	114042	ENST00000660971.1		-7050	LINC00334
3040	chr15	78715562	78715961	400	*	chr1578715561	4.47223941927169	7.29817121290062	-2.8802122649791	2.4178503648783e-05	0.000212683087539598	Intron (ENST00000565476.5/112268142, intron 2 of 4)	15	78631062	78720286	89225	2	1143	ENST00000560511.5		4325	CHRNB4
3041	chr17	76554051	76554450	400	*	chr1776554050	6.71143983498514	9.0823428442218	-2.25636968080761	0.000232879158054305	0.00124268674114786	Intron (ENST00000589963.1/114757, intron 1 of 2)	17	76528534	76551175	22642	2	114757	ENST00000589145.1		-2876	CYGB
3042	chr11	105047292	105047691	400	*	chr11105047291	4.84073273642973	7.16696472502864	-2.329170203439	0.000165298716839476	0.000947075904885927	Intron (ENST00000525374.1/114769, intron 1 of 3)	11	105041563	105045335	3773	2	114769	ENST00000673097.2		-1957	CARD16
3043	chr2	152566773	152567172	400	*	chr2152566772	4.46481876214877	6.26949112235638	-2.02058308742167	0.00464947458984912	0.0131298754922406	Intron (ENST00000288670.14/114793, intron 6 of 25)	2	152578621	152607653	29033	1	114793	ENST00000492942.1		-11449	FMNL2
3044	chr2	152502991	152503390	400	*	chr2152502990	4.64707493905011	7.91827464285136	-3.4187308195061	2.78533163727938e-10	4.1194582825254e-08	Intron (ENST00000288670.14/114793, intron 1 of 25)	2	152578621	152607653	29033	1	114793	ENST00000492942.1		-75231	FMNL2
3045	chr2	152405641	152406040	400	*	chr2152405640	4.78404496205254	7.87874774326422	-3.07018176973986	1.70960630829374e-08	8.38091272256807e-07	Intron (ENST00000288670.14/114793, intron 1 of 25)	2	152335174	152649826	314653	1	114793	ENST00000288670.14		70467	FMNL2
3046	chr2	152347228	152347627	400	*	chr2152347227	4.54214467129449	7.42944304356362	-2.87781938721904	1.81709616584374e-05	0.000170311290474247	Intron (ENST00000288670.14/114793, intron 1 of 25)	2	152335174	152649826	314653	1	114793	ENST00000288670.14		12054	FMNL2
3047	chr12	125165848	125166247	400	*	chr12125165847	4.19329326578903	6.8498538171259	-3.12203455041926	0.000105293979509661	0.000667729117152111	Distal Intergenic	12	125186386	125662369	475984	1	114795	ENST00000682704.1		-20139	TMEM132B
3048	chr17	76251854	76252253	400	*	chr1776251853	5.78348620676088	8.45422323383689	-2.40688654585966	1.44514402899426e-06	2.44860714504931e-05	Distal Intergenic	17	76142474	76240493	98020	2	114804	ENST00000269391.11		-11361	RNF157
3049	chr2	23649998	23650397	400	*	chr223649997	4.25978852952723	6.99875864276466	-3.40080714520998	5.78181228805419e-06	6.99751650839957e-05	Intron (ENST00000486442.6/114818, intron 5 of 13)	2	23642392	23697932	55541	1	114818	ENST00000288548.5		7606	KLHL29
3050	chr2	23651421	23651820	400	*	chr223651420	4.20634231781647	6.57688281979105	-3.00414884335771	0.00010855829435269	0.000683462970073288	Intron (ENST00000486442.6/114818, intron 5 of 13)	2	23642392	23697932	55541	1	114818	ENST00000288548.5		9029	KLHL29
3051	chr18	24368889	24369288	400	*	chr1824368888	5.18535093431137	8.5081041493691	-2.9130103598043	1.16221800037545e-08	6.15499789012369e-07	Intron (ENST00000319481.8/114876, intron 2 of 27)	18	24367934	24377538	9605	2	114876	ENST00000581343.1		8250	OSBPL1A
3052	chr11	3157051	3157450	400	*	chr113157050	4.68905825721689	7.4343291414536	-2.77922912951733	1.22058751045365e-06	2.14302748817274e-05	Intron (ENST00000263650.12/114879, intron 1 of 21)	11	3126483	3161393	34911	2	114879	ENST00000534157.1		3943	OSBPL5
3053	chr1	51612004	51612403	400	*	chr151612003	4.97534306600316	7.55999709746633	-2.22959761463592	9.59731290441758e-05	0.000619124950572931	Intron (ENST00000371714.5/114883, intron 2 of 25)	1	51617092	51787966	170875	1	114883	ENST00000435274.6		-4689	OSBPL9
3054	chr3	125647818	125648217	400	*	chr3125647817	6.10642368640281	8.43171691564147	-2.1575728495853	2.50741150703982e-06	3.68344660108241e-05	Distal Intergenic	3	125528858	125595497	66640	2	114885	ENST00000296220.6		-52321	OSBPL11
3055	chr4	15366554	15366953	400	*	chr415366553	4.63205045808128	6.66514147088635	-2.18293612734974	0.000577426711966458	0.0024908857492969	Intron (ENST00000397700.6/114905, intron 2 of 3)	4	15374549	15442266	67718	1	114905	ENST00000382383.7		-7596	C1QTNF7
3056	chr4	15355087	15355486	400	*	chr415355086	4.5790296418772	7.00770499122917	-2.54175857996185	9.04310342830211e-05	0.000589761737782991	Intron (ENST00000397700.6/114905, intron 2 of 3)	4	15340007	15374196	34190	1	114905	ENST00000510958.1		15080	C1QTNF7
3057	chr9	6498655	6499054	400	*	chr96498654	4.27462694501535	6.48944887023592	-2.81417274332952	0.000198174980267483	0.00109378550146367	Promoter	9	6498352	6507054	8703	1	115426	ENST00000492853.1		303	UHRF2
3058	chr9	6383950	6384349	400	*	chr96383949	5.41073053800369	7.54875797117123	-2.07746435596362	0.00156871886926496	0.00541052998150436	Distal Intergenic	9	6413151	6507054	93904	1	115426	ENST00000468435.6		-28802	UHRF2
3059	chr1	27027533	27027932	400	*	chr127027532	4.53832931467136	6.72757345620279	-2.39598605893914	0.000301625972181298	0.00151350674712709	Distal Intergenic	1	27005020	27012850	7831	2	115572	ENST00000289166.6		-14683	FAM46B
3060	chr13	49609994	49610393	400	*	chr1349609993	4.33315794637529	8.28439371856594	-4.50004730097865	1.0251025420548e-12	4.47252239098508e-10	Distal Intergenic	13	49628507	49633872	5366	1	115761	ENST00000282026.2		-18114	11
3061	chr2	235514934	235515333	400	*	chr2235514933	4.6879106664025	7.85811283998544	-3.20391054280762	2.66269472277383e-09	2.05616585406411e-07	Intron (ENST00000304032.13/116987, intron 1 of 17)	2	235524324	235744811	220488	1	116987	ENST00000402604.6		-8991	AGAP1
3062	chr2	235472186	235472585	400	*	chr2235472185	5.30823854525853	8.04417480227541	-2.37574198559025	3.38510135218026e-06	4.63711058071035e-05	Distal Intergenic	2	235494043	236131793	637751	1	116987	ENST00000304032.13		-21458	AGAP1
3063	chr2	236081630	236082029	400	*	chr2236081629	4.58342037929092	7.45318235572334	-2.99000018876427	3.81530297896674e-07	9.12118734094898e-06	Intron (ENST00000304032.13/116987, intron 16 of 17)	2	236045937	236125482	79546	1	116987	ENST00000453371.2		35693	AGAP1
3064	chr2	236078064	236078463	400	*	chr2236078063	4.43870574440207	6.60950359932546	-2.52597415550015	0.000347116351861323	0.00167808159908139	Intron (ENST00000304032.13/116987, intron 16 of 17)	2	236045937	236125482	79546	1	116987	ENST00000453371.2		32127	AGAP1
3065	chr2	236077061	236077460	400	*	chr2236077060	4.26526467721343	6.64220900692716	-2.48306011566148	0.00204426113827286	0.00669272474991739	Intron (ENST00000304032.13/116987, intron 16 of 17)	2	236045937	236125482	79546	1	116987	ENST00000453371.2		31124	AGAP1
3066	chr1	166909063	166909462	400	*	chr1166909062	4.41565390140395	6.32159303717656	-2.26761653872204	0.00190456621941681	0.00631430274720026	3' UTR	1	166856510	166876264	19755	2	117143	ENST00000367874.5		-32799	TADA1
3067	chr11	93084990	93085389	400	*	chr1193084989	4.4359741322226	6.57047583915078	-2.22909607223538	0.00239162368795995	0.00763604401797972	Distal Intergenic	11	93148148	93155488	7341	2	120103	ENST00000527503.1		70099	SLC36A4
3068	chr12	128761222	128761621	400	*	chr12128761221	4.94615325413234	8.45362990574471	-3.65477631193433	1.51361044574036e-08	7.46201398278552e-07	Distal Intergenic	12	128793895	128801701	7807	2	121260	ENST00000545031.5		40080	SLC15A4
3069	chr12	128820524	128820923	400	*	chr12128820523	4.23453319009263	7.00363042792279	-3.31572100190083	1.78723129661641e-05	0.000168053666964168	Promoter	12	128814960	128819867	4908	2	121260	ENST00000535272.1		-657	SLC15A4
3070	chr12	128661370	128661769	400	*	chr12128661369	4.47888988323176	6.9746458433885	-2.76938124681457	4.66514690588697e-05	0.00034733849744684	Intron (ENST00000435159.3/92293, intron 4 of 8)	12	128793895	128801701	7807	2	121260	ENST00000545031.5		139932	SLC15A4
3071	chr12	19380649	19381048	400	*	chr1219380648	4.30302651224709	7.31243068477167	-3.43405077734035	1.2631638376495e-06	2.1956907664003e-05	Distal Intergenic	12	19404045	19493829	89785	1	121536	ENST00000538425.5		-22997	AEBP2
3072	chr12	101040270	101040669	400	*	chr12101040269	5.73105294996966	8.54626532686394	-2.59142840870977	4.37786631635851e-06	5.72732555870231e-05	Intron (ENST00000644049.1/121601, intron 13 of 29)	12	101042380	101086813	44434	1	121601	ENST00000548940.1		-1711	ANO4
3073	chr13	111373395	111373794	400	*	chr13111373394	4.32416907158643	6.12851907412415	-2.00771621201163	0.0134095080515435	0.0310210411605961	Distal Intergenic	13	111320642	111344248	23607	1	121793	ENST00000283547.2		52753	TEX29
3074	chr13	111423711	111424110	400	*	chr13111423710	4.49164678602479	7.31706634338427	-3.11408328614809	4.05266033508166e-07	9.44711425735976e-06	Distal Intergenic	13	111320642	111344248	23607	1	121793	ENST00000283547.2		103069	TEX29
3075	chr9	19161826	19162225	400	*	chr919161825	5.66140098036737	8.12003219490398	-2.06895882066995	6.86569835669735e-05	0.000470991225318719	Distal Intergenic	9	19121100	19149278	28179	2	123	ENST00000434144.5		-12548	PLIN2
3076	chr9	19153989	19154388	400	*	chr919153988	5.3600515071314	8.17928199600945	-3.15231852031078	5.80394590789472e-08	2.17361510696521e-06	Distal Intergenic	9	19121100	19149278	28179	2	123	ENST00000434144.5		-4711	PLIN2
3077	chr3	46186105	46186504	400	*	chr346186104	4.50168177371124	6.82834651861508	-2.28207309138337	0.00145159512080301	0.00510211651748402	Intron (ENST00000684109.1/105377067, intron 1 of 1)	3	46201711	46208313	6603	2	1230	ENST00000296140.4		21809	CCR1
3078	chr3	46188087	46188486	400	*	chr346188086	4.43795245564602	6.45838870344991	-2.23176011283384	0.00218696515787247	0.00708368892635307	Intron (ENST00000684109.1/105377067, intron 1 of 1)	3	46201711	46208313	6603	2	1230	ENST00000296140.4		19827	CCR1
3079	chr3	46184612	46185011	400	*	chr346184611	4.47283666953725	7.24545981720624	-3.12086686048405	5.76735470024448e-07	1.25501090060682e-05	Intron (ENST00000684109.1/105377067, intron 1 of 1)	3	46163604	46266615	103012	1	1232	ENST00000357422.2		21008	CCR3
3080	chr3	46386329	46386728	400	*	chr346386328	5.959467647215	8.7776438430561	-2.72619225100907	1.13693140665887e-06	2.03713828634605e-05	Intron (ENST00000451485.2/102724297, intron 2 of 3)	3	46370946	46376206	5261	1	1234	ENST00000292303.5		15383	CCR5
3081	chr16	19809503	19809902	400	*	chr1619809502	4.41918777498342	6.53944297061539	-2.37324984633776	0.00124060224566615	0.00452949589777525	Intron (ENST00000308214.13/124152, intron 6 of 7)	16	19827064	19857585	30522	1	124152	ENST00000568061.1		-17162	IQCK
3082	chr10	99777704	99778103	400	*	chr1099777703	5.13155338082569	8.30720738489827	-2.86469647398907	6.49284403651627e-09	4.01819553635751e-07	Distal Intergenic	10	99782640	99794348	11709	1	1244	ENST00000648689.1		-4537	ABCC2
3083	chr17	34721500	34721899	400	*	chr1734721499	4.23853911398869	5.8849071753758	-2.05888085564482	0.0126888632963883	0.0296288523211892	Distal Intergenic	17	34635793	34637506	1714	1	124842	ENST00000577271.1		85707	TMEM132E
3084	chr17	50819130	50819529	400	*	chr1750819129	4.44006961341439	7.93206103554986	-3.80069978887857	4.92931070014553e-10	6.11239779849379e-08	Distal Intergenic	17	50834650	50841308	6659	1	124857	ENST00000426127.1		-15121	WFIKKN2
3085	chr17	4497066	4497465	400	*	chr174497065	4.93060469868374	7.84489630148512	-2.60125087103304	2.22330166496733e-05	0.000198743677357646	Exon (ENST00000416958.1/107985053, exon 2 of 2)	17	4498881	4539035	40155	1	124976	ENST00000329078.8		-1416	SPNS2
3086	chr17	4493320	4493719	400	*	chr174493319	5.53172708469651	8.28734844976793	-2.35411649631806	1.82642927299854e-05	0.000170819097922672	Distal Intergenic	17	4498881	4539035	40155	1	124976	ENST00000329078.8		-5162	SPNS2
3087	chr18	46672265	46672664	400	*	chr1846672264	4.29467971629724	6.85525083731513	-2.92639099755179	0.000110144005895587	0.000690953699097693	3' UTR	18	46477273	46657220	179948	2	125336	ENST00000642948.1		-15045	LOXHD1
3088	chr18	35528854	35529253	400	*	chr1835528853	4.29467971629724	6.76966793634098	-2.82424881382338	0.000109871753253716	0.00069000286467666	Distal Intergenic	18	35478995	35497979	18985	2	125476	ENST00000283410.4		-30875	INO80C
3089	chr1	19013881	19014280	400	*	chr119013880	4.7420691045753	7.04914511138751	-2.3040181349225	7.032900006831e-05	0.000481410563915061	Distal Intergenic	1	18904280	18956676	52397	2	126917	ENST00000455833.7		-57205	IFFO2
3090	chr13	110415411	110415810	400	*	chr13110415410	4.8259860064628	7.92688049523975	-3.06584267807121	3.53860247618582e-09	2.49014880703205e-07	Intron (ENST00000400163.7/1284, intron 4 of 4)	13	110424802	110429842	5041	1	1284	ENST00000619688.2		-8992	COL4A2
3091	chr20	34597846	34598245	400	*	chr2034597845	4.78200695502674	7.08370965290187	-2.04696784669958	0.00146963915296127	0.00514816188227219	Intron (ENST00000217446.8/128869, intron 7 of 11)	20	34560903	34616093	55191	2	128869	ENST00000438215.1		17848	PIGU
3092	chr2	189304795	189305194	400	*	chr2189304794	4.37492146706662	7.07713818523296	-3.05680821124964	2.42964532801279e-05	0.000213290594891747	Distal Intergenic	2	189085170	189225312	140143	2	1290	ENST00000649966.1		-79483	COL5A2
3093	chr2	237306830	237307229	400	*	chr2237306829	4.4198073916929	7.03393091223873	-3.06778936806055	4.76645227660711e-06	6.05796139487231e-05	Distal Intergenic	2	237324003	237330180	6178	2	1293	ENST00000473258.1		22951	COL6A3
3094	chr3	99658788	99659187	400	*	chr399658787	5.20286149797659	7.43842528658007	-2.18948430090719	0.000317001632816047	0.00156545345102027	Intron (ENST00000463753.5/1295, intron 1 of 2)	3	99638622	99794508	155887	1	1295	ENST00000621757.1		20166	COL8A1
3095	chr6	42091430	42091829	400	*	chr642091429	4.69312703559374	6.976678578467	-2.34979355297904	6.79354682528926e-05	0.000466911886032606	Distal Intergenic	6	42055531	42080830	25300	1	129685	ENST00000685500.1		35899	TAF8
3096	chr3	102195397	102195796	400	*	chr3102195396	4.77147160209402	6.89649166103855	-2.14874276522262	0.000552309662851269	0.00240371776460857	Intron (ENST00000491959.5/131368, intron 2 of 17)	3	102099244	102477677	378434	1	131368	ENST00000491959.5		96153	ZPLD1
3097	chr3	32813169	32813568	400	*	chr332813168	5.31022057077622	7.70781060475879	-2.06983480571023	0.000296679951973493	0.00149324260530088	Distal Intergenic	3	32817997	32897824	79828	1	131405	ENST00000383763.6		-4429	TRIM71
3098	chr3	32794797	32795196	400	*	chr332794796	4.38657994327579	6.98363785340399	-2.91768277496718	3.29472431094144e-05	0.000268438509218254	Distal Intergenic	3	32817997	32897824	79828	1	131405	ENST00000383763.6		-22801	TRIM71
3099	chr3	14094016	14094415	400	*	chr314094015	5.11979757095496	7.46348818346295	-2.6316653174817	1.43512638480322e-05	0.000141182782793607	Distal Intergenic	3	14113144	14124749	11606	2	131474	ENST00000420103.1		30334	CHCHD4
3100	chr10	3806837	3807236	400	*	chr103806836	4.36411056153443	6.20201315715552	-2.23780008906944	0.00353224913130115	0.0105231839944465	Distal Intergenic	10	3775997	3785281	9285	2	1316	ENST00000542957.1		-21556	KLF6
3101	chr10	3806069	3806468	400	*	chr103806068	4.71954967449494	6.72146748807652	-2.13896354066974	0.000964017788491304	0.00373701431469352	Exon (ENST00000686778.1/ENST00000686778.1, exon 3 of 3)	10	3775997	3785281	9285	2	1316	ENST00000542957.1		-20788	KLF6
3102	chr3	63328259	63328658	400	*	chr363328258	4.87786301895941	6.69655381899429	-2.16811797794469	0.00275808337659107	0.00859319593197389	Intron (ENST00000478456.5/132204, intron 3 of 4)	3	63351429	63609316	257888	1	132204	ENST00000493532.5		-22771	SYNPR
3103	chr4	133647293	133647692	400	*	chr4133647292	4.31445758035972	7.00947696808532	-3.01452947209379	3.42286001671807e-05	0.000275026487162817	Distal Intergenic	4	133871246	134010690	139445	2	132430	ENST00000507844.1		362998	PABPC4L
3104	chr4	184232311	184232710	400	*	chr4184232310	4.2047384532025	6.50785081084992	-2.79502566796652	0.000498218278407758	0.00222149574049854	Distal Intergenic	4	184116863	184221230	104368	2	133121	ENST00000512353.1		-11081	ENPP6
3105	chr5	173969368	173969767	400	*	chr5173969367	4.99278595367267	7.66672613587535	-2.54054739480759	1.33777918739626e-06	2.29289806076369e-05	Distal Intergenic	5	173973779	174005196	31418	1	133491	ENST00000522195.1		-4012	C5orf47
3106	chr6	163308951	163309350	400	*	chr6163308950	6.06277818718098	8.55133319234031	-2.26509684297001	4.90393267352278e-05	0.000363257355765363	Exon (ENST00000663455.1/285796, exon 6 of 6)	6	163312778	163314987	2210	1	135138	ENST00000611387.1		-3428	PACRG
3107	chr6	73773996	73774395	400	*	chr673773995	4.39081786195646	6.10650275467255	-2.04810394616365	0.00560482901580006	0.0152313104926413	Intron (ENST00000422508.6/135228, intron 14 of 31)	6	73792655	73804076	11422	1	135228	ENST00000474094.1		-18260	CD109
3108	chr6	73782736	73783135	400	*	chr673782735	4.20063743200573	6.24865962507646	-2.47074584792797	0.00290683111826565	0.00895024994283205	Exon (ENST00000422508.6/135228, exon 17 of 32)	6	73792655	73804076	11422	1	135228	ENST00000474094.1		-9520	CD109
3109	chr3	149180309	149180708	400	*	chr3149180308	4.37855640897806	7.1965799396192	-3.33407227899047	3.23150951926422e-07	7.98814506093474e-06	Promoter	3	149172499	149180133	7635	2	1356	ENST00000460674.5		-176	CP
3110	chr6	30934931	30935330	400	*	chr630934930	4.94624572774549	7.14247005258536	-2.0260381242177	0.000540363039889467	0.00236826111806905	Promoter	6	30934523	30954221	19699	1	135656	ENST00000636043.1		408	DPCR1
3111	chr8	8689990	8690389	400	*	chr88689989	4.63628299186097	7.39053207321937	-2.82943264440118	8.16198260852756e-07	1.60048225262947e-05	Distal Intergenic	8	8701937	8704096	2160	1	137075	ENST00000519106.2		-11548	CLDN23
3112	chr8	129685400	129685799	400	*	chr8129685399	5.64765704180618	8.99086147069678	-3.49530263665386	3.14244974679055e-11	6.58219289465445e-09	Exon (ENST00000646849.1/56169, exon 8 of 8)	8	129586552	129683770	97219	2	137196	ENST00000663066.1		-1630	CCDC26
3113	chr8	132734923	132735322	400	*	chr8132734922	4.56521669773538	6.48750333258018	-2.05644589315491	0.00303492692579203	0.00928568455626272	Intron (ENST00000677595.1/137835, intron 5 of 9)	8	132685007	132727986	42980	2	137835	ENST00000522780.5		-6937	TMEM71
3114	chr1	207671153	207671552	400	*	chr1207671152	4.68319157144829	8.42268414918028	-3.78504857272879	1.69947006489573e-11	4.00799345575139e-09	Intron (ENST00000531844.5/1379, intron 1 of 3)	1	207669439	207710818	41380	1	1379	ENST00000530905.1		1714	CR1L
3115	chr8	51748042	51748441	400	*	chr851748041	4.56452666709974	7.71010460831422	-3.02537135516629	1.18127535049395e-05	0.000121545338355814	Intron (ENST00000356297.5/137902, intron 1 of 22)	8	51319577	51809445	489869	2	137902	ENST00000356297.5		61004	PXDNL
3116	chr8	87936736	87937135	400	*	chr887936735	4.35386663293981	6.61729233379906	-2.71113012825759	0.000279863857030673	0.00142780617864731	Distal Intergenic	8	87870747	87874015	3269	2	138009	ENST00000319675.5		-62721	DCAF4L2
3117	chr9	122536803	122537202	400	*	chr9122536802	4.58847678645894	6.6291796120067	-2.10424701353548	0.00162672805479175	0.00556878344688614	Intron (ENST00000431442.2/26740, intron 7 of 9)	9	122526358	122527296	939	2	138883	ENST00000619659.1		-9507	OR1N1
3118	chr10	35145128	35145527	400	*	chr1035145127	4.12866833037267	6.10158622996449	-2.54894728873693	0.00281339272463359	0.00873342757565019	Intron (ENST00000474362.5/1390, intron 1 of 2)	10	35148372	35212958	64587	1	1390	ENST00000348787.6		-2845	CREM
3119	chrX	15301817	15302216	400	*	chrX15301816	4.47756224073707	7.25645834270764	-3.08939798540323	1.70146557197306e-06	2.75454333599943e-05	Intron (ENST00000380470.7/140456, intron 2 of 6)	23	15282319	15314559	32241	2	140456	ENST00000344384.8		12343	ASB11
3120	chr4	176270736	176271135	400	*	chr4176270735	5.3627422075115	8.12797211003516	-2.5231723240444	3.73867870763199e-05	0.000294703797676574	Intron (ENST00000505299.1/140458, intron 2 of 2)	4	176213673	176269222	55550	2	140458	ENST00000296525.7		-1514	ASB5
3121	chr20	36843410	36843809	400	*	chr2036843409	5.90807170157399	8.25878585122817	-2.1275958763616	0.000172516744289742	0.000979291559318158	Intron (ENST00000237536.9/140710, intron 1 of 14)	20	36828597	36839402	10806	2	140710	ENST00000463491.1		-4008	SOGA1
3122	chr22	22478726	22479125	400	*	chr2222478725	4.36777280969948	7.25738330870523	-3.26253257788461	3.44162976928161e-06	4.69979051122869e-05	Distal Intergenic	22	22484873	22489468	4596	2	140883	ENST00000613655.1		10343	ZNF280B
3123	chr22	25497100	25497499	400	*	chr2225497099	4.38296518622413	7.32350878063547	-3.35442173281204	5.99117895717056e-07	1.28449699214423e-05	Intron (ENST00000686640.2/1416, intron 4 of 4)	22	25455718	25511628	55911	1	1416	ENST00000354451.6		41382	CRYBB2P1
3124	chr1	109901795	109902194	400	*	chr1109901794	5.17693547758769	7.12005700660889	-2.19883434723393	0.000235737198672652	0.00125364586583955	Distal Intergenic	1	109910242	109921880	11639	1	1435	ENST00000527192.5		-8048	CSF1
3125	chr5	150113161	150113560	400	*	chr5150113160	4.33315794637529	6.37947768222627	-2.42174999892566	0.00119258327097207	0.00438906858814941	Promoter	5	150053291	150113372	60082	2	1436	ENST00000286301.7		0	CSF1R
3126	chr11	100633322	100633721	400	*	chr11100633321	4.40003029585367	6.31793166401017	-2.15244754462728	0.00399119142649276	0.0115743224950401	Distal Intergenic	11	100687288	100993941	306654	1	143872	ENST00000298815.13		-53567	ARHGAP42
3127	chr12	69685949	69686348	400	*	chr1269685948	4.47623337535173	6.30646252161201	-2.16368347025959	0.00232346791496289	0.00744567793829092	Intron (ENST00000547208.5/144453, intron 2 of 6)	12	69684365	69689211	4847	2	144453	ENST00000529843.1		2863	BEST3
3128	chr12	69685449	69685848	400	*	chr1269685448	4.39222773960361	7.54627039175512	-3.37859442887443	7.71275958465865e-07	1.53656484328154e-05	Intron (ENST00000547208.5/144453, intron 2 of 6)	12	69684365	69689211	4847	2	144453	ENST00000529843.1		3363	BEST3
3129	chr13	44819404	44819803	400	*	chr1344819403	5.38869055061336	7.16851842991248	-2.28201057137409	0.000386089669585756	0.00183298066202683	Distal Intergenic	13	44799503	44809630	10128	2	144817	ENST00000414562.1		-9774	LINC00330
3130	chr13	44849249	44849648	400	*	chr1344849248	4.22893891239835	6.71105208783515	-3.09266942052293	6.58342211328727e-05	0.000456063871874822	Distal Intergenic	13	44799503	44809630	10128	2	144817	ENST00000414562.1		-39619	LINC00330
3131	chr14	90776082	90776481	400	*	chr1490776081	5.75855455432457	7.86214485866076	-2.2037575191012	0.000214203497826496	0.00116240032464802	Intron (ENST00000328459.11/145567, intron 3 of 19)	14	90772650	90780796	8147	2	145567	ENST00000557187.1		4315	TTC7B
3132	chr14	42215005	42215404	400	*	chr1442215004	5.16820428482582	7.87860852388165	-2.7424123904816	7.55728846830027e-07	1.51696737731492e-05	Distal Intergenic	14	41699427	41904549	205123	1	145581	ENST00000554171.1		515578	LRFN5
3133	chr15	96979235	96979634	400	*	chr1596979234	4.28931429674922	6.35806303732883	-2.4403604777194	0.00134240928225957	0.00482651944541717	Distal Intergenic	15	96783487	96785608	2122	1	145946	ENST00000560327.1		195748	SPATA8
3134	chr5	83554293	83554692	400	*	chr583554292	6.01632110626088	8.51634831169425	-2.13188963645232	6.34241131267263e-06	7.47890285329478e-05	Promoter	5	83553362	83580400	27039	1	1462	ENST00000505615.1		931	VCAN
3135	chr17	17937118	17937517	400	*	chr1717937117	4.50487600510559	7.26644080862759	-3.05762993723906	3.30478713704826e-06	4.54746651860408e-05	Intron (ENST00000379504.8/146691, intron 1 of 14)	17	17846849	17972397	125549	2	146691	ENST00000318094.14		34880	TOM1L2
3136	chr20	23628849	23629248	400	*	chr2023628848	4.47829513415549	7.21044494251987	-2.93823133380979	5.65753109243578e-06	6.88530213564779e-05	3' UTR	20	23626706	23637945	11240	2	1471	ENST00000398411.5		8697	CST3
3137	chr20	23919867	23920266	400	*	chr2023919866	4.21042717715263	6.26939638696625	-2.67647118606554	0.000976170365886193	0.00376738726790045	Exon (ENST00000656541.1/ENST00000656541.1, exon 4 of 5)	20	23875934	23879748	3815	2	1473	ENST00000304710.5		-40119	CST5
3138	chr1	233945439	233945838	400	*	chr1233945438	4.97221854821051	6.9255609327073	-2.23962891564353	0.00128549659466787	0.00466219587908223	Intron (ENST00000366618.8/148641, intron 2 of 7)	1	233904676	234324511	419836	1	148641	ENST00000366618.8		40763	SLC35F3
3139	chr10	125100977	125101376	400	*	chr10125100976	4.45587213724704	6.60765129638054	-2.27510930270266	0.00186012370661351	0.00621656049939086	Intron (ENST00000337195.9/1488, intron 2 of 10)	10	125100587	125138250	37664	2	1488	ENST00000530930.1		36874	CTBP2
3140	chr10	125200843	125201242	400	*	chr10125200842	5.10899868198674	7.14375180721805	-2.10176782164635	0.00115344040247838	0.00427566735430177	Distal Intergenic	10	125038997	125161170	122174	2	1488	ENST00000476817.1		-39673	CTBP2
3141	chr1	53631726	53632125	400	*	chr153631725	4.92954053753297	7.78155338865525	-3.07899800306382	3.14006894848641e-06	4.40518354413062e-05	Intron (ENST00000312233.4/148979, intron 1 of 9)	1	53506237	53734204	227968	2	148979	ENST00000312233.4		102079	GLIS1
3142	chr1	31476508	31476907	400	*	chr131476507	4.83233990588549	8.00238607998214	-3.14203801998418	2.11909975576294e-09	1.71062152015508e-07	Distal Intergenic	1	31500085	31508566	8482	1	149086	ENST00000562339.5		-23178	LINC01225
3143	chr1	111275715	111276114	400	*	chr1111275714	4.42470959269148	7.17522187091255	-3.1031590034377	9.35476117111112e-06	0.000101529410421786	Distal Intergenic	1	111280059	111286108	6050	1	149620	ENST00000369743.8		-3945	CHIAP2
3144	chr3	41101906	41102305	400	*	chr341101905	4.48828621871492	7.03903670029368	-2.86737090147282	2.74368521815355e-05	0.000234489688673927	Distal Intergenic	3	41194741	41239949	45209	1	1499	ENST00000643541.1		-92436	CTNNB1
3145	chr5	11170748	11171147	400	*	chr511170747	4.43931703663805	6.633204246793	-2.51946435769323	0.000341614848559346	0.00165976122969313	Intron (ENST00000304623.13/1501, intron 11 of 21)	5	10973587	11018060	44474	2	1501	ENST00000506324.1		-152688	CTNND2
3146	chr5	11167468	11167867	400	*	chr511167467	4.2160935578381	6.74659657727685	-2.97938113468816	0.000204761253772265	0.00112161210865795	Intron (ENST00000304623.13/1501, intron 11 of 21)	5	10973587	11018060	44474	2	1501	ENST00000506324.1		-149408	CTNND2
3147	chr2	100273685	100274084	400	*	chr2100273684	4.24010585885737	6.68753054695033	-2.86621706736961	0.000261731123684866	0.00135300105762686	3' UTR	2	100242631	100249262	6632	1	150577	ENST00000441036.1		31054	LINC01104
3148	chr2	26164429	26164828	400	*	chr226164428	4.21202473347681	7.33899745266873	-3.62747929405023	2.94127573883452e-06	4.17326375562115e-05	Distal Intergenic	2	26173088	26189663	16576	1	150946	ENST00000401533.7		-8260	GAREM2
3149	chr2	129502739	129503138	400	*	chr2129502738	4.92261245079363	6.7003535177571	-2.00093660736835	0.00868475237371282	0.0218104424947626	Distal Intergenic	2	129242173	129273848	31676	2	151121	ENST00000375987.3		-228891	AC079586.1
3150	chr2	129490435	129490834	400	*	chr2129490434	4.26611372331441	7.05069485557705	-3.28773806259856	8.31977464815467e-06	9.28367692836287e-05	Distal Intergenic	2	129242173	129273848	31676	2	151121	ENST00000375987.3		-216587	AC079586.1
3151	chr2	181977551	181977950	400	*	chr2181977550	4.44143219429447	7.47209891300425	-3.37446129967019	1.69887885322225e-07	4.96052446386581e-06	Intron (ENST00000495820.5/151242, intron 2 of 4)	2	181985853	182117756	131904	1	151242	ENST00000682840.1		-7903	PPP1R1C
3152	chr2	158094820	158095219	400	*	chr2158094819	4.88308709021366	7.48877599783336	-2.45264738444509	4.76944702988457e-06	6.05796139487231e-05	Intron (ENST00000605860.5/151531, intron 3 of 9)	2	158101868	158135227	33360	1	151531	ENST00000460456.1		-6649	UPP2
3153	chr2	158100188	158100587	400	*	chr2158100187	4.69008592462426	6.91093632253415	-2.2511979290649	0.000691526841378797	0.00288306890485971	Intron (ENST00000605860.5/151531, intron 3 of 9)	2	158101868	158135227	33360	1	151531	ENST00000460456.1		-1281	UPP2
3154	chr3	46946668	46947067	400	*	chr346946667	4.92120527896502	7.19883093224432	-2.27964783640328	0.000152441115455493	0.000892153704536977	Intron (ENST00000425441.5/151903, intron 3 of 8)	3	46925290	46976437	51148	2	151903	ENST00000604164.5		29370	CCDC12
3155	chr3	46948148	46948547	400	*	chr346948147	4.65908015888985	7.13587963098112	-2.62294741107676	3.44520958141672e-05	0.000276189620122563	Intron (ENST00000425441.5/151903, intron 3 of 8)	3	46925290	46976437	51148	2	151903	ENST00000604164.5		27890	CCDC12
3156	chr3	24038819	24039218	400	*	chr324038818	4.37934134943206	6.43209531701779	-2.3114439606337	0.00151952757662546	0.00527422340240006	Distal Intergenic	3	24096269	24103223	6955	2	152024	ENST00000436123.1		64005	LINC00691
3157	chr3	191363531	191363930	400	*	chr3191363530	4.91861658787821	7.25386344916618	-2.74777171738809	1.99729098350855e-05	0.000183843471752064	Intron (ENST00000392456.4/152137, intron 4 of 10)	3	191361103	191370281	9179	1	152137	ENST00000460064.1		2428	CCDC50
3158	chr3	42740039	42740438	400	*	chr342740038	4.21042717715263	6.98569445897431	-3.29825481226839	2.19038405884528e-05	0.000197655545992595	Intron (ENST00000446950.5/100874114, intron 1 of 3)	3	42713162	42733544	20383	2	152206	ENST00000472921.1		-6495	CCDC13
3159	chr3	14884429	14884828	400	*	chr314884428	4.3516190147584	6.41684495395296	-2.46794228151511	0.00100739683899521	0.00386048125553157	Intron (ENST00000543601.5/152273, intron 4 of 18)	3	14882305	14933438	51134	1	152273	ENST00000468662.5		2124	FGD5
3160	chr7	102064019	102064418	400	*	chr7102064018	4.85849968714018	7.37172981406764	-2.4281894909287	4.07602820186216e-05	0.000314477648889913	Intron (ENST00000437600.9/1523, intron 3 of 22)	7	102097478	102125778	28301	1	1523	ENST00000465461.7		-33060	CUX1
3161	chr7	102062168	102062567	400	*	chr7102062167	5.43293491618513	8.05296361551933	-2.42123588064629	1.60490135623685e-05	0.000154403188914253	Intron (ENST00000437600.9/1523, intron 3 of 22)	7	102097478	102125778	28301	1	1523	ENST00000465461.7		-34911	CUX1
3162	chr7	101798394	101798793	400	*	chr7101798393	4.26611372331441	6.20408509236292	-2.31871589963041	0.00296456121129388	0.00909590757023574	Distal Intergenic	7	101815904	102283958	468055	1	1523	ENST00000437600.9		-17111	CUX1
3163	chr4	145880752	145881151	400	*	chr4145880751	4.58779779435007	7.01568041965493	-2.57573951237632	4.15692826834035e-05	0.000318746538396642	Intron (ENST00000655597.2/152485, intron 3 of 13)	4	145757664	145885769	128106	2	152485	ENST00000673178.1		4618	ZNF827
3164	chr9	121557804	121558203	400	*	chr9121557803	4.53507586839354	6.94130341903086	-2.54496198213314	0.000124739433752283	0.000761172237008684	Distal Intergenic	9	121567057	121785528	218472	1	153090	ENST00000259371.7		-8854	DAB2IP
3165	chr5	135814127	135814526	400	*	chr5135814126	4.32416907158643	6.68947524305869	-2.79128693446264	0.000181570719261678	0.00102086733007564	Intron (ENST00000698886.1/153328, intron 4 of 4)	5	135812667	135826582	13916	1	153328	ENST00000506592.1		1460	SLC25A48
3166	chr5	135609547	135609946	400	*	chr5135609546	5.26881653013111	7.87803689957264	-2.20244982285493	0.000195475113301275	0.00108025068946607	Promoter	5	135609312	135813109	203798	1	153328	ENST00000647391.1		235	SLC25A48
3167	chr5	145218062	145218461	400	*	chr5145218061	4.41426674309166	7.54649896325113	-3.35996041529132	4.31068368016547e-07	9.78862354751723e-06	Intron (ENST00000659832.1/ENST00000659832.1, intron 1 of 3)	5	145704092	145754379	50288	2	153768	ENST00000515161.1		535918	PRELID2
3168	chr5	145210696	145211095	400	*	chr5145210695	4.28392884855924	6.22430773303463	-2.1471231880517	0.00723611098022276	0.01875328316407	Intron (ENST00000659832.1/ENST00000659832.1, intron 1 of 3)	5	145704092	145754379	50288	2	153768	ENST00000515161.1		543284	PRELID2
3169	chr5	145178439	145178838	400	*	chr5145178438	4.46333883603079	6.69282302158296	-2.55243190612772	0.00026439047157243	0.00136190747044925	Intron (ENST00000659832.1/ENST00000659832.1, intron 1 of 3)	5	145704092	145754379	50288	2	153768	ENST00000515161.1		575541	PRELID2
3170	chr7	139598713	139599112	400	*	chr7139598712	4.77758628583633	8.35822050143792	-3.44162514993871	2.67092224671149e-10	4.01835646979387e-08	Intron (ENST00000406875.8/28996, intron 11 of 14)	7	139539153	139544984	5832	1	154790	ENST00000520413.1		59560	CLEC2L
3171	chr7	159007016	159007415	400	*	chr7159007015	4.47283666953725	8.02482780587857	-3.78853143961823	1.68800294847147e-09	1.53384719883089e-07	Promoter	7	159008354	159022680	14327	1	154822	ENST00000447563.5		-939	LINC00689
3172	chr7	2668222	2668621	400	*	chr72668221	4.31742899365323	6.34450730606894	-2.33570620082333	0.00263634484789974	0.00827806590240129	Distal Intergenic	7	2679522	2716529	37008	1	155185	ENST00000312371.8		-10901	AMZ1
3173	chr7	155785395	155785794	400	*	chr7155785394	4.56327557182378	7.12855536011157	-2.52541617124211	0.000201852141746584	0.00110847186210238	Distal Intergenic	7	155766556	155775460	8905	1	155435	ENST00000392755.2		18839	RBM33
3174	chr8	100527232	100527631	400	*	chr8100527231	5.83107135554985	8.79118872724294	-2.56510163967881	2.71543449675327e-07	6.98964053648054e-06	Intron (ENST00000520552.5/157567, intron 4 of 5)	8	100522514	100533325	10812	2	157567	ENST00000519316.5		5694	ANKRD46
3175	chr8	126595457	126595856	400	*	chr8126595456	4.80310450116062	8.55827023037723	-3.61949267059663	3.16814235131202e-11	6.58219289465445e-09	Intron (ENST00000645490.1/105375751, intron 1 of 1)	8	126552443	126558478	6036	2	157638	ENST00000304916.4		-36979	FAM84B
3176	chr8	99824174	99824573	400	*	chr899824173	4.2776814495002	7.03972513289486	-2.98372663214152	0.000187355956909723	0.00104829209411587	Intron (ENST00000683334.1/157680, intron 50 of 60)	8	99868057	99877580	9524	1	157680	ENST00000493587.1		-43484	VPS13B
3177	chr8	60911809	60912208	400	*	chr860911808	4.6662114293114	7.35797394330052	-2.75819131680605	5.17232514403121e-06	6.43847492251302e-05	Intron (ENST00000526936.5/157807, intron 1 of 2)	8	60910053	60966456	56404	1	157807	ENST00000526936.5		1756	CLVS1
3178	chr8	61444602	61445001	400	*	chr861444601	7.28691037431543	9.45904091643959	-2.10590224660672	7.18171791974082e-05	0.000489208981792805	Intron (ENST00000519846.5/157807, intron 4 of 6)	8	61454142	61458660	4519	1	157807	ENST00000522928.1		-9141	CLVS1
3179	chr9	135867998	135868397	400	*	chr9135867997	6.55700320025832	9.20535186381369	-2.18923770950937	0.00529934127055168	0.0145690144697019	Intron (ENST00000389532.9/157922, intron 3 of 16)	9	135849857	135862561	12705	2	157922	ENST00000492174.1		-5437	CAMSAP1
3180	chr9	121874221	121874620	400	*	chr9121874220	4.36043899317255	6.19388715003113	-2.26924577873123	0.00251431106963426	0.00796944365914587	Intron (ENST00000321582.11/158135, intron 6 of 8)	9	121884636	121963719	79084	2	158135	ENST00000411790.1		89099	TTLL11
3181	chr8	142950856	142951255	400	*	chr8142950855	4.41918777498342	6.36440104531264	-2.34963195728707	0.000656098601726093	0.00276175417205108	Distal Intergenic	8	142910559	142917843	7285	2	1585	ENST00000323110.2		-33013	CYP11B2
3182	chr10	102837707	102838106	400	*	chr10102837706	4.4198073916929	7.04763964830466	-2.79179726029269	5.30368727765833e-05	0.000385666459873721	Promoter	10	102830531	102837472	6942	2	1586	ENST00000638971.1		-235	CYP17A1
3183	chr20	54149199	54149598	400	*	chr2054149198	5.30168175310192	7.59241840118749	-2.07838539659654	3.80260344445218e-05	0.000297859224921811	Distal Intergenic	20	54154370	54157298	2929	2	1591	ENST00000460643.1		7700	CYP24A1
3184	chr20	54122388	54122787	400	*	chr2054122387	5.1958791416759	7.41714029560466	-2.47590884556573	4.17747309549793e-05	0.000319479668986108	Distal Intergenic	20	54154370	54157298	2929	2	1591	ENST00000460643.1		34511	CYP24A1
3185	chr20	54123770	54124169	400	*	chr2054123769	5.3554624828336	8.91119134482219	-3.08524754959288	8.60402754330026e-10	9.26898078306642e-08	Distal Intergenic	20	54154370	54157298	2929	2	1591	ENST00000460643.1		33129	CYP24A1
3186	chr20	54134241	54134640	400	*	chr2054134240	4.38940660515466	6.40912055348521	-2.34120916443994	0.001846816265788	0.00617918663162042	Distal Intergenic	20	54154370	54157298	2929	2	1591	ENST00000460643.1		22658	CYP24A1
3187	chr5	39437666	39438065	400	*	chr539437665	4.96792105523235	7.5672768219223	-3.03859572215938	1.77159100578348e-06	2.82096772198296e-05	Intron (ENST00000511792.5/1601, intron 1 of 2)	5	39371675	39425233	53559	2	1601	ENST00000545653.5		-12433	DAB2
3188	chr12	88328077	88328476	400	*	chr1288328076	4.78200695502674	7.45584056595	-2.49074499018159	5.24668791111695e-05	0.000382477850563129	Distal Intergenic	12	88142307	88199887	57581	1	160418	ENST00000266712.11		185770	TMTC3
3189	chr12	88298832	88299231	400	*	chr1288298831	4.61861319294097	7.71617242549518	-3.24572174442672	2.60977695275658e-08	1.16784172767969e-06	Distal Intergenic	12	88142307	88199887	57581	1	160418	ENST00000266712.11		156525	TMTC3
3190	chr12	88242041	88242440	400	*	chr1288242040	4.88664448889941	8.63295497107939	-3.42411993059841	8.82608907717304e-10	9.3922504009039e-08	Distal Intergenic	12	88142307	88199887	57581	1	160418	ENST00000266712.11		99734	TMTC3
3191	chr12	105020035	105020434	400	*	chr12105020034	4.8143550066285	7.85350051905811	-2.84792500659361	4.91179708855597e-07	1.08782592372435e-05	3' UTR	12	105030070	105031935	1866	2	160428	ENST00000548418.1		11501	ALDH1L2
3192	chr12	105018182	105018581	400	*	chr12105018181	4.86008179628624	8.58940571683232	-3.479919331863	4.11221792466644e-10	5.35570352397602e-08	Intron (ENST00000637147.1/121053, intron 5 of 5)	12	105030070	105031935	1866	2	160428	ENST00000548418.1		13354	ALDH1L2
3193	chr9	119005276	119005675	400	*	chr9119005275	4.39081786195646	6.29287261959918	-2.25427856754445	0.00155303145517833	0.00536915708315614	Distal Intergenic	9	119153458	119208886	55429	2	1620	ENST00000482797.1		203211	BRINP1
3194	chr18	54454681	54455080	400	*	chr1854454680	4.24877347816895	6.0865595770708	-2.27021458274753	0.00574757208378328	0.0155514151947575	Distal Intergenic	18	54374250	54385218	10969	1	162681	ENST00000579594.1		80431	C18orf54
3195	chr1	40868533	40868932	400	*	chr140868532	5.23434345994739	8.04332624627695	-2.39457140971552	8.63524079553395e-06	9.58665536664495e-05	Intron (ENST00000414199.1/ENST00000414199.1, intron 2 of 2)	1	40861054	40862363	1310	2	163732	ENST00000372638.4		-6170	CITED4
3196	chr1	40875910	40876309	400	*	chr140875909	4.72067238172323	7.44849573755672	-2.76988564718786	2.79975802970932e-07	7.16442479977817e-06	Intron (ENST00000414199.1/ENST00000414199.1, intron 2 of 2)	1	40861054	40862363	1310	2	163732	ENST00000372638.4		-13547	CITED4
3197	chr1	40897839	40898238	400	*	chr140897838	4.89318359582968	7.10118468044794	-2.24336019517328	0.000105794572983688	0.000669444121722744	Distal Intergenic	1	40861054	40862363	1310	2	163732	ENST00000372638.4		-35476	CITED4
3198	chr1	40853248	40853647	400	*	chr140853247	6.0616911776769	8.47494760123774	-2.41685363914285	3.35738669775733e-05	0.000272236616296819	Distal Intergenic	1	40861054	40862363	1310	2	163732	ENST00000372638.4		8716	CITED4
3199	chr1	62355271	62355670	400	*	chr162355270	4.1406356875166	6.71373758898984	-3.09887266294519	0.000254087890930298	0.00132605917240298	Distal Intergenic	1	62236165	62319434	83270	2	163782	ENST00000371153.9		-35837	KANK4
3200	chr13	94427560	94427959	400	*	chr1394427559	4.72700572682763	8.24726902588543	-3.28136869680891	8.94145402809868e-08	3.13345894976663e-06	Distal Intergenic	13	94462121	94467955	5835	2	1638	ENST00000490854.1		39996	DCT
3201	chr1	67717757	67718156	400	*	chr167717756	4.6344352275633	7.12331821325127	-2.59326035406047	2.78645197877933e-05	0.000236523151428292	Intron (ENST00000370982.4/55970, intron 2 of 3)	1	67685676	67686586	911	1	1647	ENST00000484245.1		32081	GADD45A
3202	chr1	67713889	67714288	400	*	chr167713888	4.47076708964504	6.3222130273694	-2.14131159468256	0.00282795177956969	0.00876303523740238	Intron (ENST00000370982.4/55970, intron 2 of 3)	1	67685676	67686586	911	1	1647	ENST00000484245.1		28213	GADD45A
3203	chr2	42753902	42754301	400	*	chr242753901	4.2136205227169	6.06513884326309	-2.15087839431185	0.011333259032502	0.0269980939988021	3' UTR	2	42762499	42764135	1637	2	165140	ENST00000378661.4		9834	OXER1
3204	chr3	126540043	126540442	400	*	chr3126540042	4.67202691936851	6.82887438045282	-2.11450346177454	0.00111471406222966	0.00416567513009104	Intron (ENST00000319340.7/166012, intron 2 of 2)	3	126524155	126543291	19137	1	166012	ENST00000319340.7		15888	CHST13
3205	chr11	108965770	108966169	400	*	chr11108965769	4.30535106151334	6.36560452977326	-2.27735561888472	0.0038061862996864	0.0111628679160138	Distal Intergenic	11	108929519	108940925	11407	1	1662	ENST00000534221.1		36251	DDX10
3206	chr3	127887143	127887542	400	*	chr3127887142	4.66258954848311	7.09482155211603	-2.48816258051135	9.72044511709048e-05	0.000625520679142563	Intron (ENST00000648300.1/11343, intron 2 of 12)	3	127915232	127987666	72435	1	166348	ENST00000405109.5		-27690	KBTBD12
3207	chr4	89134799	89135198	400	*	chr489134798	5.51473068298609	8.25149314015134	-2.26404348761609	1.529107782359e-05	0.000148950857725768	Distal Intergenic	4	89111533	89114901	3369	1	166815	ENST00000603357.3		23266	TIGD2
3208	chr4	73612977	73613376	400	*	chr473612976	6.24578911890558	8.57743176109189	-2.30288406763516	4.11937451946244e-06	5.43256669656397e-05	Intron (ENST00000307439.10/166824, intron 1 of 10)	4	73574571	73620412	45842	2	166824	ENST00000395777.6		7036	RASSF6
3209	chr7	24719688	24720087	400	*	chr724719687	4.41148841876514	6.77299284672983	-2.52796221421265	0.000423201993970393	0.00196952565300568	Promoter	7	24707279	24719096	11818	2	1687	ENST00000446822.6		-592	DFNA5
3210	chr8	138876163	138876562	400	*	chr8138876162	4.25824302596584	6.39160719863887	-2.85673519047953	0.000166028054373695	0.000950007083583515	Intron (ENST00000303045.11/169044, intron 3 of 64)	8	138588897	138883211	294315	2	169044	ENST00000435777.2		6649	COL22A1
3211	chr8	100598072	100598471	400	*	chr8100598071	4.43035285659691	7.8309671485254	-3.74273774079802	4.76129905895412e-09	3.17153401438425e-07	Intron (ENST00000311812.7/169166, intron 9 of 13)	8	100582345	100596706	14362	2	169166	ENST00000519521.1		-1366	SNX31
3212	chr9	124818318	124818717	400	*	chr9124818317	4.76642668124014	6.79835687708595	-2.64270794461526	0.000427675936352153	0.00198399799075433	Distal Intergenic	9	124800874	124814885	14012	1	169611	ENST00000288815.5		17444	OLFML2A
3213	chr9	136228742	136229141	400	*	chr9136228741	4.40360259974142	7.12069242751172	-3.11818838307175	3.2503131043243e-06	4.5090989107049e-05	Intron (ENST00000358701.10/169714, intron 1 of 11)	9	136211264	136224877	13614	2	169714	ENST00000455222.1		-3865	QSOX2
3214	chr11	130523504	130523903	400	*	chr11130523503	4.47416866586638	6.56040643963651	-2.31196765093643	0.00111542765639532	0.00416567513009104	Distal Intergenic	11	130448645	130476645	28001	1	170689	ENST00000299164.4		74859	ADAMTS15
3215	chr5	5188594	5188993	400	*	chr55188593	4.84290363010095	6.92015474739325	-2.01430675877613	0.00122259493885808	0.00448627562509487	Intron (ENST00000511368.5/170690, intron 6 of 10)	5	5235037	5239187	4151	1	170690	ENST00000513709.1		-46044	ADAMTS16
3216	chrX	8846117	8846516	400	*	chrX8846116	6.11481768156284	8.63750473590709	-2.09108383052802	0.000121708722729103	0.000746331914641007	Distal Intergenic	23	8790795	8801383	10589	2	171482	ENST00000381003.7		-44734	FAM9A
3217	chr14	34424954	34425353	400	*	chr1434424953	4.58342037929092	6.81980453360491	-2.24397539017307	0.000715748060806578	0.00296844941948584	Intron (ENST00000551935.5/102724945, intron 1 of 4)	14	34432788	34462240	29453	2	171546	ENST00000298130.5		36887	SPTSSA
3218	chrX	31969996	31970395	400	*	chrX31969995	4.39222773960361	7.99756063921499	-3.99661214712616	1.12763973097179e-09	1.14416096423952e-07	Intron (ENST00000358062.7/1756, intron 8 of 40)	23	31147275	31932458	785184	2	1756	ENST00000683957.1		-37538	DMD
3219	chrX	31420799	31421198	400	*	chrX31420798	4.5376263002474	6.69998849571189	-2.29208635875248	0.000463965538890103	0.00210643251423259	Intron (ENST00000358062.7/1756, intron 24 of 40)	23	31119239	31435734	316496	2	1756	ENST00000683675.1		14536	DMD
3220	chr16	3646547	3646946	400	*	chr163646546	4.82713712979269	7.67933284667686	-2.84169049667165	2.13430946121187e-07	5.81999511204213e-06	Intron (ENST00000570769.5/1773, intron 3 of 11)	16	3642938	3665472	22535	1	1773	ENST00000407479.5		3609	DNASE1
3221	chr10	96298538	96298937	400	*	chr1096298537	4.27072011724473	7.57507687444726	-3.90996371426231	5.21093779272452e-08	2.0574951664848e-06	Intron (ENST00000454484.2/ENST00000454484.2, intron 2 of 3)	10	96304409	96338562	34154	1	1791	ENST00000630152.1		-5472	DNTT
3222	chr10	127142363	127142762	400	*	chr10127142362	4.19490989763004	6.22976656354604	-2.54688813686738	0.00190201010422649	0.00630822507391879	Intron (ENST00000280333.9/1793, intron 27 of 51)	10	127110245	127128096	17852	1	1793	ENST00000473861.1		32118	DOCK1
3223	chr5	169834736	169835135	400	*	chr5169834735	4.40500004468673	7.85051164230832	-3.77468659593821	1.83118275990127e-08	8.7796158037904e-07	Intron (ENST00000520908.7/1794, intron 26 of 51)	5	169779571	169875720	96150	1	1794	ENST00000696258.1		55165	DOCK2
3224	chr5	169706859	169707258	400	*	chr5169706858	4.45647620043295	6.14842321492492	-2.02549013320411	0.00593877060462571	0.0159894206405319	Intron (ENST00000520908.7/1794, intron 14 of 51)	5	169703949	170083379	379431	1	1794	ENST00000523351.6		2910	DOCK2
3225	chr5	169787871	169788270	400	*	chr5169787870	4.59528932851467	7.69663068131303	-3.32146658702411	2.76391488506216e-09	2.11560713044319e-07	Intron (ENST00000520908.7/1794, intron 25 of 51)	5	169779571	169875720	96150	1	1794	ENST00000696258.1		8300	DOCK2
3226	chr2	162093076	162093475	400	*	chr2162093075	5.77788397299297	8.16958062556313	-2.25758339600212	4.52520271361492e-05	0.00034064819587044	Exon (ENST00000653718.1/ENST00000653718.1, exon 1 of 2)	2	161992245	162074394	82150	2	1803	ENST00000676810.1		-18682	DPP4
3227	chr18	30903923	30904322	400	*	chr1830903922	5.34282048821038	8.02708166642609	-3.12854659003993	4.15620977078639e-07	9.5189203306777e-06	Distal Intergenic	18	30994126	31006918	12793	2	1825	ENST00000584980.1		102596	DSC3
3228	chr18	34775858	34776257	400	*	chr1834775857	4.39722439262437	6.81780993603437	-2.80669889747797	5.02424890887793e-05	0.000369037003189132	Intron (ENST00000682923.1/1837, intron 5 of 17)	18	34755977	34884745	128769	1	1837	ENST00000399113.7		19881	DTNA
3229	chr12	89390618	89391017	400	*	chr1289390617	4.7313525809556	7.57065459284229	-2.81771138409979	3.9492474515799e-06	5.28544988688439e-05	Intron (ENST00000657284.1/ENST00000657284.1, intron 1 of 2)	12	89347235	89352501	5267	2	1848	ENST00000279488.8		-38117	DUSP6
3230	chr11	1554332	1554731	400	*	chr111554331	4.47490328482084	6.57049918393829	-2.34729912480223	0.00142787536787206	0.00504438885022331	3' UTR	11	1557523	1559443	1921	2	1850	ENST00000528778.1		4712	DUSP8
3231	chr5	158943127	158943526	400	*	chr5158943126	4.44143219429447	6.67324062516091	-2.46483146212232	0.000443707444256404	0.00204100746366968	Intron (ENST00000519890.5/1879, intron 2 of 11)	5	158731044	159019129	288086	2	1879	ENST00000523464.1		75603	EBF1
3232	chr7	55073794	55074193	400	*	chr755073793	5.0604930135653	8.01586355471152	-2.61170163873685	4.48111224191436e-06	5.8187775927001e-05	Intron (ENST00000344576.7/1956, intron 1 of 15)	7	55109723	55211536	101814	1	1956	ENST00000450046.2		-35530	EGFR
3233	chr7	55044071	55044470	400	*	chr755044070	4.91282893453293	7.54342495860411	-2.43168957700659	1.88293745816237e-05	0.000175352318675825	Exon (ENST00000459688.2/1956, exon 2 of 2)	7	55019151	55119401	100251	1	1956	ENST00000463948.1		24920	EGFR
3234	chr7	55130156	55130555	400	*	chr755130155	5.24460241774981	7.35419552365874	-2.1718446817578	0.000161598476407576	0.000930150597053105	Intron (ENST00000344576.7/1956, intron 1 of 15)	7	55109723	55211536	101814	1	1956	ENST00000450046.2		20433	EGFR
3235	chr10	117492825	117493224	400	*	chr10117492824	4.38076248171561	7.26304693402417	-3.28770812028244	1.12598744491457e-06	2.02544876359722e-05	Intron (ENST00000450314.6/196047, intron 1 of 2)	10	117490649	117494688	4040	2	196047	ENST00000423419.1		1464	EMX2OS
3236	chr12	45415072	45415471	400	*	chr1245415071	4.41287824973614	6.96283455789153	-2.54297403609177	0.000504827152533612	0.00224352703034781	Intron (ENST00000426898.2/196527, intron 16 of 17)	12	45335549	45347508	11960	1	196527	ENST00000551667.1		79523	ANO6
3237	chr19	7978085	7978484	400	*	chr197978084	4.37713310085866	7.13669473975092	-3.09314538828972	8.84446283222595e-06	9.73225506607864e-05	Intron (ENST00000407627.7/1994, intron 3 of 5)	19	7960917	7981112	20196	2	1994	ENST00000596154.5		2628	ELAVL1
3238	chr1	118097318	118097717	400	*	chr1118097317	4.45168093860351	6.71726755182856	-2.50809003154845	0.000567788929860964	0.00245955135976899	Exon (ENST00000336338.10/200162, exon 7 of 49)	1	118085978	118087162	1185	2	200162	ENST00000463628.1		-10156	SPAG17
3239	chr12	13241265	13241664	400	*	chr1213241264	4.62408575071755	7.79851158640884	-3.25515231489839	2.67673617548881e-08	1.1856446633155e-06	Intron (ENST00000664966.1/ENST00000664966.1, intron 3 of 3)	12	13213452	13214365	914	1	2012	ENST00000546357.1		27813	EMP1
3240	chr12	13204286	13204685	400	*	chr1213204285	4.73208288275537	8.2712104826936	-3.45805630187199	3.46506251013396e-10	4.72439616616077e-08	Intron (ENST00000431267.2/2012, intron 1 of 2)	12	13211511	13216773	5263	1	2012	ENST00000537612.1		-6826	EMP1
3241	chr18	8553493	8553892	400	*	chr188553492	5.10194396012599	8.71346852075345	-3.81836687324033	1.54577657724185e-12	6.22064668652427e-10	Distal Intergenic	18	8609437	8639383	29947	1	201475	ENST00000649141.2		-55545	RAB12
3242	chr18	48222256	48222655	400	*	chr1848222255	5.34588996735784	7.80841594892417	-2.19859069448385	0.000160446141278297	0.000925960997879909	Intron (ENST00000590800.6/201501, intron 2 of 4)	18	48041052	48203601	162550	2	201501	ENST00000586047.5		-18655	ZBTB7C
3243	chr3	31545853	31546252	400	*	chr331545852	4.42959519266534	7.44384855753623	-3.38768205245749	3.04734352556518e-07	7.61923197824691e-06	Intron (ENST00000453168.5/201595, intron 1 of 9)	3	31533625	31617005	83381	1	201595	ENST00000462235.5		12228	STT3B
3244	chr3	31423702	31424101	400	*	chr331423701	4.72973851885815	7.29061238559112	-2.43783375977522	8.46774376614632e-05	0.000560193571670908	Distal Intergenic	3	31532638	31620274	87637	1	201595	ENST00000453168.5		-108537	STT3B
3245	chr4	14738301	14738700	400	*	chr414738300	4.62300995983933	7.45745389517221	-2.81845745379759	1.18397361451343e-05	0.000121545338355814	Intron (ENST00000505089.6/201853, intron 2 of 6)	4	14628756	14716595	87840	2	201853	ENST00000506292.2		-21706	LINC00504
3246	chr4	14917428	14917827	400	*	chr414917427	4.45452313276853	6.37307600730184	-2.13463445942754	0.00439568807316394	0.0125364858024892	Intron (ENST00000500394.6/441009, intron 7 of 7)	4	14470465	14888169	417705	2	201853	ENST00000505089.6		-29259	LINC00504
3247	chr4	14446092	14446491	400	*	chr414446091	4.3189124084459	6.72509581181684	-2.59899200477787	0.000832322787598215	0.00334244126100407	Intron (ENST00000654462.1/ENST00000654462.1, intron 1 of 2)	4	14628756	14716595	87840	2	201853	ENST00000506292.2		270104	LINC00504
3248	chr5	147320742	147321141	400	*	chr5147320741	5.10851334516546	7.25374753060958	-2.51038883099435	2.57913366323475e-05	0.000223490768077323	Intron (ENST00000306304.10/202374, intron 4 of 10)	5	147342473	147351152	8680	1	202374	ENST00000503384.1		-21332	STK32A
3249	chr6	158853160	158853559	400	*	chr6158853159	5.84203236007228	8.39846275789426	-2.12496153482003	0.000155717096624195	0.000907067680335598	Intron (ENST00000522287.1/202459, intron 2 of 2)	6	158841117	158857632	16516	2	202459	ENST00000522287.1		4073	OSTCP1
3250	chr2	46225101	46225500	400	*	chr246225100	4.47223941927169	7.9724633424964	-3.65169806725781	1.09670198092568e-08	5.99155381786255e-07	Distal Intergenic	2	46293667	46346998	53332	1	2034	ENST00000460015.1		-68167	EPAS1
3251	chr2	46275604	46276003	400	*	chr246275603	4.29233789501229	6.20903158234254	-2.11033797463796	0.0082819109822573	0.0209654642388097	Distal Intergenic	2	46293667	46346998	53332	1	2034	ENST00000460015.1		-17664	EPAS1
3252	chr1	33012158	33012557	400	*	chr133012157	5.60029582313845	8.03334593704345	-2.12454192940818	0.00430641820569345	0.0123237178383303	3' UTR	1	33014483	33021703	7221	2	204	ENST00000466029.1		9146	AK2
3253	chr3	135082841	135083240	400	*	chr3135082840	4.26526467721343	7.12090332841347	-3.41765380141245	5.59517432421454e-06	6.83802397102186e-05	Intron (ENST00000398015.8/2047, intron 3 of 15)	3	135067532	135259370	191839	1	2047	ENST00000493838.1		15309	EPHB1
3254	chr2	130791987	130792386	400	*	chr2130791986	4.55561549347524	7.35625820434462	-2.95955853477172	6.74334092049232e-07	1.39768154090774e-05	Distal Intergenic	2	130756291	130768134	11844	1	205147	ENST00000423981.1		35696	AMER3
3255	chr8	1780517	1780916	400	*	chr81780516	4.7533122771701	7.67118761923165	-3.04265689700674	2.65077639552752e-08	1.18013647078434e-06	3' UTR	8	1773584	1780766	7183	1	2055	ENST00000523237.1		6933	CLN8
3256	chr8	1755285	1755684	400	*	chr81755284	4.9325439750008	7.47142356944622	-2.52386833934899	4.46291175963451e-06	5.80845972101371e-05	Promoter	8	1755778	1771461	15684	1	2055	ENST00000524258.2		-94	CLN8
3257	chr8	1745812	1746211	400	*	chr81745811	5.28442609582441	8.53417787729063	-2.87953418715978	1.26659105045571e-08	6.50133735663323e-07	Distal Intergenic	8	1755778	1771461	15684	1	2055	ENST00000524258.2		-9567	CLN8
3258	chr12	15769817	15770216	400	*	chr1215769816	4.55113918050431	7.85809951992424	-3.2977266199731	3.76590235637639e-07	9.03864703828042e-06	Intron (ENST00000281172.10/2059, intron 1 of 20)	12	15670856	15780727	109872	2	2059	ENST00000543363.5		10511	EPS8
3259	chr12	15662280	15662679	400	*	chr1215662279	6.66867893842913	9.36489804240769	-2.67796422356286	1.7695867377935e-08	8.57856326332558e-07	Promoter	12	15621274	15662274	41001	2	2059	ENST00000542903.1		-6	EPS8
3260	chr12	15757639	15758038	400	*	chr1215757638	4.99175974000925	7.99734104188475	-2.8383172477857	3.74179759167834e-08	1.56224525287011e-06	Intron (ENST00000281172.10/2059, intron 1 of 20)	12	15670856	15780727	109872	2	2059	ENST00000543363.5		22689	EPS8
3261	chr12	56061639	56062038	400	*	chr1256061638	4.62288527412678	7.40668994734132	-2.83997326077181	2.89963646283961e-06	4.1208840024004e-05	Distal Intergenic	12	56076799	56083902	7104	1	2065	ENST00000643266.1		-14761	ERBB3
3262	chr2	212156930	212157329	400	*	chr2212156929	4.55617921250991	7.07391781166758	-2.61912827481585	8.29336279146461e-05	0.000551164384754914	Intron (ENST00000342788.9/2066, intron 1 of 27)	2	212124584	212125181	598	2	2066	ENST00000459774.1		-31749	ERBB4
3263	chr6	133198966	133199365	400	*	chr6133198965	4.81040349960039	6.98078877093115	-2.61776717391458	0.000346294296108058	0.00167503549215017	Distal Intergenic	6	133240514	133247816	7303	1	2070	ENST00000683421.1		-41149	EYA4
3264	chr7	142374031	142374430	400	*	chr7142374030	5.72398133533653	7.91082495895985	-2.38012147201254	8.33830024893857e-05	0.000553308045416258	Distal Intergenic	7	142268284	142272235	3952	2	207147	ENST00000616556.1		-101796	TRY2P
3265	chr7	142376048	142376447	400	*	chr7142376047	5.25348985805598	7.57210852687534	-2.02012768799704	0.000244086904871283	0.00128462143058312	Distal Intergenic	7	142268284	142272235	3952	2	207147	ENST00000616556.1		-103813	TRY2P
3266	chr19	40257443	40257842	400	*	chr1940257442	4.75561867559213	7.59334160758222	-2.84717161690291	1.62661595632164e-06	2.66301141367029e-05	Promoter	19	40235102	40257045	21944	2	208	ENST00000578615.6		-398	AKT2
3267	chr19	40280533	40280932	400	*	chr1940280532	6.0300473547827	8.38077206571699	-2.1296460244937	8.98718940728496e-05	0.000588098430074229	Promoter	19	40242040	40280832	38793	2	208	ENST00000486368.6		0	AKT2
3268	chr1	216813221	216813620	400	*	chr1216813220	4.89627103851059	9.47662990771579	-4.38869109594004	1.51534815896291e-18	6.61146401755518e-15	Intron (ENST00000361525.7/2104, intron 3 of 8)	1	216503254	216805367	302114	2	2104	ENST00000360012.7		-7854	ESRRG
3269	chr1	216815914	216816313	400	*	chr1216815913	4.57779106585055	6.65902587248155	-2.22109800554092	0.00100190762826723	0.00384799558286084	Intron (ENST00000361525.7/2104, intron 3 of 8)	1	216503254	216805367	302114	2	2104	ENST00000360012.7		-10547	ESRRG
3270	chr15	76305643	76306042	400	*	chr1576305642	4.15840262419734	7.36329305739661	-3.30532691034974	0.00013379892193674	0.000805748373236708	Intron (ENST00000690610.1/2108, intron 1 of 14)	15	76215357	76311392	96036	2	2108	ENST00000688908.1		5350	ETFA
3271	chr11	128503692	128504091	400	*	chr11128503691	4.53181506862724	7.28901367175501	-2.7711771421925	4.0978383660894e-05	0.000315323964572276	Intron (ENST00000535549.5/2113, intron 1 of 3)	11	128489470	128505394	15925	2	2113	ENST00000608978.1		1303	ETS1
3272	chr11	128437520	128437919	400	*	chr11128437519	4.59516222375987	6.68789467864319	-2.20972275177296	0.00149411945335406	0.00520466520956786	Distal Intergenic	11	128462544	128463950	1407	2	2113	ENST00000530924.2		26031	ETS1
3273	chr11	128502873	128503272	400	*	chr11128502872	5.91363505067132	8.3783969384054	-2.32513090736438	2.26878631887292e-05	0.000201193388399239	Intron (ENST00000535549.5/2113, intron 1 of 3)	11	128489470	128505394	15925	2	2113	ENST00000608978.1		2122	ETS1
3274	chr11	128583131	128583530	400	*	chr11128583130	5.96334275781412	9.50799923224834	-3.09843621366741	7.64038448753106e-10	8.54743526130719e-08	Intron (ENST00000392668.8/2113, intron 1 of 9)	11	128571808	128587523	15716	2	2113	ENST00000527676.2		3993	ETS1
3275	chr12	11717610	11718009	400	*	chr1211717609	5.01552674991304	7.49847842115037	-2.70796246617619	1.51098725445386e-05	0.000147703580215908	Intron (ENST00000396373.9/2120, intron 1 of 7)	12	11752501	11840868	88368	1	2120	ENST00000545027.1		-34492	ETV6
3276	chr12	11717029	11717428	400	*	chr1211717028	4.44279348947324	7.02742198138998	-2.82346291591757	2.48868223143067e-05	0.000217069062450027	Intron (ENST00000396373.9/2120, intron 1 of 7)	12	11752501	11840868	88368	1	2120	ENST00000545027.1		-35073	ETV6
3277	chr4	5750577	5750976	400	*	chr45750576	4.3151238392701	6.99746925463371	-3.02656475987547	5.87127446066076e-05	0.000415678168866471	Intron (ENST00000264956.11/2121, intron 8 of 20)	4	5752675	5753929	1255	1	2121	ENST00000514919.1		-1699	EVC
3278	chr8	81288161	81288560	400	*	chr881288160	4.23296037838083	6.3145269981059	-2.47373038613652	0.00222939523424382	0.00718644359586686	Distal Intergenic	8	81283326	81284415	1090	1	2171	ENST00000481695.1		4835	FABP5
3279	chr5	160263353	160263752	400	*	chr5160263352	5.10211641959591	7.46926117758158	-2.16490368315347	6.43678620047012e-05	0.000447905872291086	Intron (ENST00000257536.13/79616, intron 3 of 5)	5	160232035	160238716	6682	1	2172	ENST00000521362.1		31318	FABP6
3280	chr9	95139280	95139679	400	*	chr995139279	4.50037495011092	6.46307049206041	-2.06543897797181	0.00532779073978828	0.0146195918224505	Intron (ENST00000289081.8/2176, intron 7 of 14)	9	95109597	95135543	25947	2	2176	ENST00000477942.5		-3737	FANCC
3281	chr9	95269626	95270025	400	*	chr995269625	5.36210229345059	8.18959508726407	-2.3140817662092	2.53946837955872e-05	0.000220711166135751	Intron (ENST00000289081.8/2176, intron 1 of 14)	9	95185190	95254364	69175	2	2176	ENST00000649519.1		-15262	FANCC
3282	chr9	95101888	95102287	400	*	chr995101887	4.44006961341439	6.53769394025259	-2.3653861086229	0.000862487606696721	0.00344127428259515	Intron (ENST00000289081.8/2176, intron 14 of 14)	9	95099200	95113606	14407	2	2176	ENST00000696260.1		11319	FANCC
3283	chr2	222788224	222788623	400	*	chr2222788223	5.66827156335453	8.0995762130709	-2.36602746476217	8.67743515806907e-05	0.000571035438833414	Distal Intergenic	2	222860942	222942222	81281	1	2181	ENST00000392066.7		-72319	ACSL3
3284	chr2	222787487	222787886	400	*	chr2222787486	5.3283508635124	8.42244351959334	-3.2183544663763	4.04810221457663e-07	9.44711425735976e-06	Distal Intergenic	2	222860942	222942222	81281	1	2181	ENST00000392066.7		-73056	ACSL3
3285	chr2	222837477	222837876	400	*	chr2222837476	6.48494528677989	9.95901584958347	-3.10279370252917	3.46410028861128e-12	1.11954589327489e-09	Distal Intergenic	2	222860942	222942222	81281	1	2181	ENST00000392066.7		-23066	ACSL3
3286	chr2	222835399	222835798	400	*	chr2222835398	4.93844640970669	6.93101179071374	-2.00419611110676	0.000442203299860694	0.00203731045120613	Distal Intergenic	2	222860942	222942222	81281	1	2181	ENST00000392066.7		-25144	ACSL3
3287	chr13	27782364	27782763	400	*	chr1327782363	4.31065727911921	6.62508179859565	-2.6403107379239	0.000397003016632862	0.0018766242270522	Distal Intergenic	13	27792483	27794768	2286	1	219409	ENST00000302945.3		-9720	GSX1
3288	chr10	25062091	25062490	400	*	chr1025062090	5.03095908137126	7.73431754724109	-2.4963757668615	1.52528017480195e-06	2.5497308056172e-05	Promoter	10	24981980	25062279	80300	2	219670	ENST00000615958.4		0	ENKUR
3289	chr10	62258712	62259111	400	*	chr1062258711	4.36777280969948	7.54154857486639	-3.50259729416349	2.89915364182559e-07	7.35407403446805e-06	Intron (ENST00000373789.8/219790, intron 2 of 11)	10	62238157	62268707	30551	2	219790	ENST00000395260.3		9596	RTKN2
3290	chr3	13539031	13539430	400	*	chr313539030	4.2527401096775	6.15054393948055	-2.43699534712654	0.0022486921896936	0.00724062289567025	Distal Intergenic	3	13549125	13638404	89280	1	2199	ENST00000404922.8		-9695	FBLN2
3291	chr11	77300372	77300771	400	*	chr1177300371	5.55842010822685	7.68728953226426	-2.16237884268518	7.4390722010798e-05	0.000503985590268807	Promoter	11	77271356	77301649	30294	2	220032	ENST00000527489.1		878	GDPD4
3292	chr13	51275432	51275831	400	*	chr1351275431	4.23853911398869	6.83195190263331	-3.0171030574527	0.000118408380291196	0.000732268976910686	Intron (ENST00000280057.6/220108, intron 4 of 4)	13	51222398	51284239	61842	1	220108	ENST00000322475.13		53034	FAM124A
3293	chr16	57582052	57582451	400	*	chr1657582051	4.26918628622067	7.08711748401665	-3.26851042757603	9.43288313075648e-06	0.000102250109563952	Intron (ENST00000569839.1/221188, intron 1 of 2)	16	57574816	57591681	16866	1	221188	ENST00000569839.1		7236	ADGRG5
3294	chr6	109623091	109623490	400	*	chr6109623090	4.2527401096775	7.16609094666112	-3.35904308101375	1.55028551803314e-05	0.000150082394412082	Intron (ENST00000424296.7/221264, intron 12 of 40)	6	109549684	109619201	69518	2	221264	ENST00000466992.1		-3890	AK9
3295	chr6	57013067	57013466	400	*	chr657013066	4.26372503204369	6.04043663209005	-2.21593210878485	0.0061780660821256	0.0165114256148937	Promoter	6	57013809	57018471	4663	1	221336	ENST00000484701.1		-343	BEND6
3296	chr6	57013518	57013917	400	*	chr657013517	4.60206985223863	7.08834786936758	-2.37792177609177	0.000552064494796775	0.00240371776460857	Promoter	6	57013809	57018471	4663	1	221336	ENST00000484701.1		0	BEND6
3297	chr6	44350018	44350417	400	*	chr644350017	5.2041851348846	8.36396266114347	-2.73259265289721	5.26443242580993e-06	6.52520416869566e-05	Intron (ENST00000505802.1/221409, intron 3 of 9)	6	44342940	44377164	34225	1	221409	ENST00000506468.1		7078	SPATS1
3298	chr6	39378314	39378713	400	*	chr639378313	4.32564557576439	7.27708062569601	-3.54517970642319	1.48535654642149e-07	4.60837319692297e-06	Intron (ENST00000458470.5/221458, intron 13 of 18)	6	39336154	39431313	95160	2	221458	ENST00000229913.9		52600	KIF6
3299	chr6	13055806	13056205	400	*	chr613055805	4.54664893544253	7.81728983453906	-3.49744519467006	7.94336031961676e-10	8.77389394290834e-08	Intron (ENST00000693693.1/221692, intron 5 of 9)	6	13053457	13230404	176948	1	221692	ENST00000434977.1		2349	PHACTR1
3300	chr7	27873780	27874179	400	*	chr727873779	4.37285473196572	6.40351653449608	-2.13155085013204	0.00446298752201277	0.0126816950568531	Exon (ENST00000671499.1/ENST00000671499.1, exon 1 of 2)	7	27832805	27864080	31276	2	221895	ENST00000466516.1		-9700	JAZF1
3301	chr7	11480289	11480688	400	*	chr711480288	4.41488847646592	6.16713271158917	-2.02401366860364	0.00713776191514049	0.0185424562284953	Intron (ENST00000445839.5/105375153, intron 3 of 3)	7	11446302	11543059	96758	2	221981	ENST00000497575.1		62371	THSD7A
3302	chr7	105773199	105773598	400	*	chr7105773198	4.227359986676	7.99971737707293	-3.84318151896035	2.62132416645472e-06	3.81227911274732e-05	Intron (ENST00000419735.8/222255, intron 3 of 11)	7	105613733	105691637	77905	2	222255	ENST00000472195.1		-81562	ATXN7L1
3303	chr7	106010471	106010870	400	*	chr7106010470	5.53399729584362	8.19262688711036	-2.1562140008857	2.66926959423511e-05	0.00022970460038753	Intron (ENST00000470188.5/222256, intron 7 of 14)	7	106015124	106022448	7325	1	222256	ENST00000468477.1		-4254	CDHR3
3304	chr6	47669577	47669976	400	*	chr647669576	5.319137746957	7.35067228195761	-2.10488836708979	0.000339768746798082	0.00165447660968753	Intron (ENST00000296862.5/222611, intron 2 of 5)	6	47673420	47693719	20300	1	222611	ENST00000507065.6		-3444	ADGRF2
3305	chr6	40907540	40907939	400	*	chr640907539	5.55911306507282	8.03657762125449	-2.49662546380724	4.44459466193652e-06	5.79723961435846e-05	Distal Intergenic	6	41028373	41032987	4615	2	222643	ENST00000470102.1		125048	UNC5CL
3306	chr13	91904162	91904561	400	*	chr1391904161	4.68497797135618	6.96359898300336	-2.2120224733564	0.00048361993280743	0.0021752925431328	Intron (ENST00000377067.9/2262, intron 5 of 7)	13	91725058	91756439	31382	1	2262	ENST00000483422.1		179104	GPC5
3307	chr10	121553353	121553752	400	*	chr10121553352	5.60037169853886	7.99474941110381	-2.17512857019025	3.44683126648488e-05	0.000276189620122563	Promoter	10	121478347	121554260	75914	2	2263	ENST00000683418.1		508	FGFR2
3308	chr2	105411845	105412244	400	*	chr2105411844	4.43233889802613	6.40255897027579	-2.28465595936364	0.00188792346603734	0.00627342732850031	Intron (ENST00000393352.7/2274, intron 1 of 5)	2	105357712	105399667	41956	2	2274	ENST00000409177.6		-12178	FHL2
3309	chr2	105409549	105409948	400	*	chr2105409548	5.3127077163949	8.70060505307362	-3.12688105721354	8.99344410027823e-07	1.70973405705943e-05	Intron (ENST00000393352.7/2274, intron 1 of 5)	2	105357712	105399667	41956	2	2274	ENST00000409177.6		-9882	FHL2
3310	chr7	108063694	108064093	400	*	chr7108063693	4.46675795091205	6.46075601371452	-2.30924220376503	0.000965992570197749	0.00374300673514457	Promoter	7	108026561	108063899	37339	2	22798	ENST00000422975.1		0	LAMB4
3311	chr20	1377868	1378267	400	*	chr201377867	4.72067238172323	7.73124777176834	-3.016194920374	1.91422773087098e-07	5.33659782095212e-06	Promoter	20	1368981	1378208	9228	2	2280	ENST00000460490.2		0	FKBP1A
3312	chr11	14377041	14377440	400	*	chr1114377040	4.63693954911686	7.10913887586396	-2.38683791492697	0.000296903039215795	0.00149324260530088	Distal Intergenic	11	14278682	14364506	85825	2	22800	ENST00000529237.5		-12535	RRAS2
3313	chr15	68447367	68447766	400	*	chr1568447366	4.98378428931602	8.09244481698037	-2.7921616432411	2.21384684359704e-07	5.92577532430299e-06	Distal Intergenic	15	68296532	68432163	135632	2	22801	ENST00000315757.9		-15204	ITGA11
3314	chr13	114124870	114125269	400	*	chr13114124869	4.86110033564427	7.71331043773086	-2.6608950370148	4.31956934242097e-06	5.66805444841584e-05	Intron (ENST00000334062.8/22821, intron 1 of 23)	13	113977783	114132623	154841	2	22821	ENST00000334062.8		7354	RASA3
3315	chr2	69559348	69559747	400	*	chr269559347	5.08110853918301	8.31557632374134	-2.77771065548887	2.32122696393662e-06	3.48024510091254e-05	Intron (ENST00000606389.7/22848, intron 1 of 16)	2	69531717	69544509	12793	2	22848	ENST00000470281.1		-14839	AAK1
3316	chr1	204326635	204327034	400	*	chr1204326634	4.55812990352639	6.74101893622548	-2.48723463864651	0.000136240545910315	0.000814828652236741	Intron (ENST00000272203.8/22874, intron 1 of 22)	1	204220756	204307395	86640	2	22874	ENST00000637508.1		-19240	PLEKHA6
3317	chr1	204324008	204324407	400	*	chr1204324007	4.9970101212372	8.06451833690059	-2.78783670755647	2.1811984498958e-07	5.90643665536647e-06	Intron (ENST00000272203.8/22874, intron 1 of 22)	1	204220756	204307395	86640	2	22874	ENST00000637508.1		-16613	PLEKHA6
3318	chr6	89464488	89464887	400	*	chr689464487	4.35241874487204	8.06288861569438	-4.00802042113404	3.42661038046654e-09	2.47182455926358e-07	Intron (ENST00000339746.9/22881, intron 1 of 15)	6	89483403	89603049	119647	1	22881	ENST00000520458.5		-18516	ANKRD6
3319	chr8	122867291	122867690	400	*	chr8122867290	4.49572363426913	6.68006240864591	-2.02070585625585	0.00694057864666467	0.0181502401311293	Intron (ENST00000314393.6/22882, intron 2 of 3)	8	122863385	122952009	88625	1	22882	ENST00000534247.1		3906	ZHX2
3320	chr5	149140739	149141138	400	*	chr5149140738	4.54144351406008	7.36566750275853	-3.1684301589039	1.42119628654592e-07	4.46749485206777e-06	Promoter	5	149141483	149260542	119060	1	22885	ENST00000326685.11		-345	ABLIM3
3321	chr5	149153791	149154190	400	*	chr5149153790	4.24409636033812	6.15427888515208	-2.39043010743962	0.00255884478915618	0.00807805701871158	Intron (ENST00000326685.11/22885, intron 2 of 20)	5	149142047	149258413	116367	1	22885	ENST00000508983.5		11744	ABLIM3
3322	chr12	112580893	112581292	400	*	chr12112580892	4.32940665084616	6.42387985989479	-2.35584096331722	0.00256415204892	0.00808922298585535	Intron (ENST00000549736.5/22895, intron 1 of 6)	12	112575265	112865432	290168	1	22895	ENST00000546703.5		5628	RPH3A
3323	chr11	117562456	117562855	400	*	chr11117562455	4.22173777008513	6.0114774245249	-2.07550229159525	0.0123493913117793	0.0289835364676132	Intron (ENST00000651296.2/57453, intron 3 of 32)	11	117411112	117412830	1719	1	22897	ENST00000533433.1		151344	CEP164
3324	chr11	117473566	117473965	400	*	chr11117473565	4.32121152216638	6.63172156223245	-2.56415854768846	0.00057744341237683	0.0024908857492969	Intron (ENST00000651296.2/57453, intron 14 of 32)	11	117411112	117412830	1719	1	22897	ENST00000533433.1		62454	CEP164
3325	chr8	141157011	141157410	400	*	chr8141157010	4.65244078978029	6.94993545334318	-2.31422463344054	0.000134496329827516	0.000808831822243212	Promoter	8	141157395	141176266	18872	1	22898	ENST00000520482.1		0	DENND3
3326	chr17	68380858	68381257	400	*	chr1768380857	5.0055171776141	7.98474115667451	-2.68024984880597	1.46768731061076e-06	2.47718365036548e-05	Intron (ENST00000448504.6/22901, intron 8 of 11)	17	68400156	68420665	20510	1	22901	ENST00000578554.1		-18899	ARSG
3327	chr17	19327130	19327529	400	*	chr1719327129	5.29022216708211	8.13984033163718	-2.82514246367638	4.08661161449242e-07	9.458825715666e-06	Intron (ENST00000314728.10/22905, intron 7 of 10)	17	19312912	19331973	19062	1	22905	ENST00000585097.1		14218	EPN2
3328	chr17	19263527	19263926	400	*	chr1719263526	4.77758628583633	7.71672227513519	-2.91973856045964	9.57289528809326e-08	3.32801132605187e-06	Intron (ENST00000582015.5/22905, intron 1 of 2)	17	19257920	19283306	25387	1	22905	ENST00000577195.5		5607	EPN2
3329	chr3	42057362	42057761	400	*	chr342057361	4.25118703286524	6.82418460753104	-3.05880789085034	4.921123803272e-05	0.000363912934808063	Intron (ENST00000673621.2/22906, intron 1 of 16)	3	42087200	42202906	115707	1	22906	ENST00000484786.5		-29439	TRAK1
3330	chr20	34083360	34083759	400	*	chr2034083359	4.81414447488157	7.33025952641768	-3.04604055292614	1.06963048658775e-05	0.000112588608274605	3' UTR	20	34077213	34108308	31096	1	22913	ENST00000489384.1		6147	RALY
3331	chr4	89907055	89907454	400	*	chr489907054	4.43658658273553	7.25366253805009	-3.13019713559832	1.08415023235541e-06	1.97500937944327e-05	Intron (ENST00000394980.5/22915, intron 2 of 8)	4	89901983	89953455	51473	1	22915	ENST00000508372.1		5072	MMRN1
3332	chr2	135164718	135165117	400	*	chr2135164717	4.39581939189816	7.18560868163267	-3.10226973976847	6.1358105622478e-06	7.3143555964719e-05	Exon (ENST00000690785.1/22930, exon 23 of 23)	2	135162938	135170691	7754	1	22930	ENST00000692993.1		1780	RAB3GAP1
3333	chr11	71198888	71199287	400	*	chr1171198887	4.4057707325682	7.61901931244502	-3.66539488155692	2.15641035087163e-09	1.71062152015508e-07	Intron (ENST00000601538.6/22941, intron 2 of 25)	11	71174693	71240924	66232	2	22941	ENST00000482659.2		41637	SHANK2
3334	chr11	71199979	71200378	400	*	chr1171199978	4.24721612305058	6.29299391586294	-2.63518910265574	0.000873063735024348	0.00346919587970058	Intron (ENST00000601538.6/22941, intron 2 of 25)	11	71174693	71240924	66232	2	22941	ENST00000482659.2		40546	SHANK2
3335	chr11	70704311	70704710	400	*	chr1170704310	4.27852322163652	6.31314507244029	-2.45667468390743	0.00198960063138989	0.00654400871070794	Intron (ENST00000601538.6/22941, intron 14 of 25)	11	70492432	70698769	206338	2	22941	ENST00000426687.2		-5542	SHANK2
3336	chr9	116706271	116706670	400	*	chr9116706270	4.30452480246832	6.56035605390546	-2.72757078806883	0.000253143891373257	0.00132271472821739	Intron (ENST00000313400.9/23245, intron 16 of 22)	9	116687343	116698260	10918	1	22954	ENST00000411410.1		18928	TRIM32
3337	chr5	73454528	73454927	400	*	chr573454527	5.44800202089004	7.95676432268952	-2.57759638019609	2.48371160933091e-05	0.000216945620650866	Intron (ENST00000506196.1/104355294, intron 4 of 4)	5	73446266	73448777	2512	2	2297	ENST00000615637.3		-5751	FOXD1
3338	chr20	25497328	25497727	400	*	chr2025497327	4.53705528358533	8.51627167201287	-3.91569886155248	4.36723807921582e-10	5.52297383757062e-08	Promoter	20	25488983	25496803	7821	2	22981	ENST00000461642.2		-525	NINL
3339	chr10	456947	457346	400	*	chr10456946	4.38076248171561	6.41200553566475	-2.34037191402784	0.00144105108763986	0.0050785992692833	Intron (ENST00000381496.7/22982, intron 2 of 35)	10	274190	486558	212369	2	22982	ENST00000381496.7		29212	DIP2C
3340	chr10	458740	459139	400	*	chr10458739	5.02219318952324	7.40568296868474	-2.11608482238457	0.000215887930279226	0.00117008576373697	Intron (ENST00000381496.7/22982, intron 2 of 35)	10	274190	486558	212369	2	22982	ENST00000381496.7		27419	DIP2C
3341	chr10	302205	302604	400	*	chr10302204	4.17012684485018	6.25168588600377	-2.7042602325021	0.00118064386689947	0.00435615153596819	Intron (ENST00000381496.7/22982, intron 31 of 35)	10	324639	329526	4888	2	22982	ENST00000434695.2		26922	DIP2C
3342	chr10	454822	455221	400	*	chr10454821	4.93264457633935	7.37016349925011	-2.14639817047957	0.00016880164860694	0.000961464220459633	Intron (ENST00000381496.7/22982, intron 2 of 35)	10	274190	486558	212369	2	22982	ENST00000381496.7		31337	DIP2C
3343	chr10	338316	338715	400	*	chr10338315	5.37182492954515	7.99120056301627	-2.48868311615278	4.46650982443296e-06	5.80845972101371e-05	Intron (ENST00000381496.7/22982, intron 28 of 35)	10	324639	329526	4888	2	22982	ENST00000434695.2		-8790	DIP2C
3344	chr10	541730	542129	400	*	chr10541729	4.50429187501906	6.65013347180038	-2.29500163890742	0.000954336635551385	0.00370975698466143	Intron (ENST00000280886.12/22982, intron 1 of 36)	10	274190	486558	212369	2	22982	ENST00000381496.7		-55172	DIP2C
3345	chr10	481246	481645	400	*	chr10481245	4.24721612305058	7.17067515085999	-3.25153788608902	2.67905320489186e-05	0.000230319391782132	Intron (ENST00000381496.7/22982, intron 1 of 35)	10	274190	486558	212369	2	22982	ENST00000381496.7		4913	DIP2C
3346	chr10	458030	458429	400	*	chr10458029	4.3589976894092	6.09856841025491	-2.12978921078559	0.00499709937775888	0.0139134298565169	Intron (ENST00000381496.7/22982, intron 2 of 35)	10	274190	486558	212369	2	22982	ENST00000381496.7		28129	DIP2C
3347	chr10	105187135	105187534	400	*	chr10105187134	6.60434588326606	9.08335197650531	-2.13340002581891	0.000174810812418857	0.000989234208279474	Intron (ENST00000369701.8/22986, intron 14 of 26)	10	105158928	105211250	52323	1	22986	ENST00000393176.2		28207	SORCS3
3348	chr14	59278292	59278691	400	*	chr1459278291	5.19013264785119	7.13375539437732	-2.1262011803704	0.000664628157298324	0.00278958407916555	Intron (ENST00000360909.8/23002, intron 2 of 24)	14	59263455	59371405	107951	1	23002	ENST00000395125.1		14837	DAAM1
3349	chr13	108923975	108924374	400	*	chr13108923974	5.2740261218386	7.25761412300383	-2.02912615016747	0.000193861140619955	0.00107473463344964	Intron (ENST00000356711.7/23026, intron 16 of 34)	13	108855296	108888477	33182	1	23026	ENST00000482793.1		68679	MYO16
3350	chr13	108816390	108816789	400	*	chr13108816389	4.78033681625718	7.45456494594361	-2.4980664997961	4.45602661415531e-05	0.000335779691149561	Intron (ENST00000356711.7/23026, intron 7 of 34)	13	108793580	109056057	262478	1	23026	ENST00000375857.6		22810	MYO16
3351	chr13	108827489	108827888	400	*	chr13108827488	4.36043899317255	6.04611346719032	-2.09368874337117	0.00694102123740298	0.0181502401311293	Intron (ENST00000356711.7/23026, intron 9 of 34)	13	108855296	108888477	33182	1	23026	ENST00000482793.1		-27408	MYO16
3352	chr19	4958204	4958603	400	*	chr194958203	4.19902720908523	6.18228614460011	-2.38004688531305	0.00447385560138622	0.0127038281736727	Intron (ENST00000612630.4/29128, intron 16 of 16)	19	4969113	5153595	184483	1	23030	ENST00000611640.4		-10510	KDM4B
3353	chr20	41321757	41322156	400	*	chr2041321756	4.32859405852143	6.02899524056695	-2.03317279232857	0.0115026542637294	0.0272972970098729	Distal Intergenic	20	41178455	41317731	139277	2	23051	ENST00000683867.1		-4026	ZHX3
3354	chr1	183311039	183311438	400	*	chr1183311038	4.88674834222112	7.32376164950959	-2.17572196919126	0.00032078245111818	0.0015814393607103	Intron (ENST00000287713.7/23057, intron 1 of 10)	1	183248237	183304874	56638	2	23057	ENST00000294868.8		-6165	NMNAT2
3355	chr1	183311910	183312309	400	*	chr1183311909	4.72739033919344	7.50237747952991	-2.66852190464169	7.03455932388996e-06	8.06830727498945e-05	Intron (ENST00000287713.7/23057, intron 1 of 10)	1	183248237	183304874	56638	2	23057	ENST00000294868.8		-7036	NMNAT2
3356	chr16	23492350	23492749	400	*	chr1623492349	5.33305697295482	8.26213666665892	-2.53826914655637	7.04563249744611e-07	1.43645301805408e-05	Intron (ENST00000309859.8/23062, intron 4 of 16)	16	23486085	23494402	8318	2	23062	ENST00000567201.5		1653	GGA2
3357	chr13	40613348	40613747	400	*	chr1340613347	4.3354344875908	6.56455039859424	-2.64560623691468	0.000352353342727261	0.00169494777763951	Intron (ENST00000379561.6/2308, intron 1 of 2)	13	40469955	40611127	141173	2	2308	ENST00000636651.2		-2221	FOXO1
3358	chr9	6851862	6852261	400	*	chr96851861	4.64772660441852	7.4254191295852	-2.72224392853651	3.16318727729667e-05	0.000260150538941477	Intron (ENST00000536108.5/23081, intron 5 of 17)	9	6893123	6948214	55092	1	23081	ENST00000496464.1		-40862	KDM4C
3359	chr9	6851862	6852261	400	*	chr96851861	4.64772660441852	7.4254191295852	-2.72224392853651	3.16318727729667e-05	0.000260150538941477	Intron (ENST00000536108.5/23081, intron 5 of 17)	9	6893123	6948214	55092	1	23081	ENST00000496464.1		-40862	RP11-146B14.1
3360	chr9	6851862	6852261	400	*	chr96851861	4.64772660441852	7.4254191295852	-2.72224392853651	3.16318727729667e-05	0.000260150538941477	Intron (ENST00000536108.5/23081, intron 5 of 17)	9	6893123	6948214	55092	1	23081	ENST00000496464.1		-40862	AL513412.1
3361	chr9	7123407	7123806	400	*	chr97123406	5.02027615993539	7.94774328782671	-2.78206448315425	5.68978279833892e-08	2.15865411731763e-06	Intron (ENST00000381306.7/23081, intron 18 of 20)	9	7127907	7169884	41978	1	23081	ENST00000466673.1		-4101	KDM4C
3362	chr9	7123407	7123806	400	*	chr97123406	5.02027615993539	7.94774328782671	-2.78206448315425	5.68978279833892e-08	2.15865411731763e-06	Intron (ENST00000381306.7/23081, intron 18 of 20)	9	7127907	7169884	41978	1	23081	ENST00000466673.1		-4101	RP11-146B14.1
3363	chr9	7123407	7123806	400	*	chr97123406	5.02027615993539	7.94774328782671	-2.78206448315425	5.68978279833892e-08	2.15865411731763e-06	Intron (ENST00000381306.7/23081, intron 18 of 20)	9	7127907	7169884	41978	1	23081	ENST00000466673.1		-4101	AL513412.1
3364	chr9	7140143	7140542	400	*	chr97140142	4.54917900784172	7.73957035294876	-3.36444777344835	3.67263586572904e-08	1.54074137328613e-06	Intron (ENST00000381306.7/23081, intron 19 of 20)	9	7127907	7169884	41978	1	23081	ENST00000466673.1		12236	KDM4C
3365	chr9	7140143	7140542	400	*	chr97140142	4.54917900784172	7.73957035294876	-3.36444777344835	3.67263586572904e-08	1.54074137328613e-06	Intron (ENST00000381306.7/23081, intron 19 of 20)	9	7127907	7169884	41978	1	23081	ENST00000466673.1		12236	RP11-146B14.1
3366	chr9	7140143	7140542	400	*	chr97140142	4.54917900784172	7.73957035294876	-3.36444777344835	3.67263586572904e-08	1.54074137328613e-06	Intron (ENST00000381306.7/23081, intron 19 of 20)	9	7127907	7169884	41978	1	23081	ENST00000466673.1		12236	AL513412.1
3367	chr5	142819529	142819928	400	*	chr5142819528	4.50429187501906	7.16270231546051	-2.93148623301431	2.55636796374587e-06	3.74276289457155e-05	Intron (ENST00000645722.2/23092, intron 1 of 22)	5	142772717	142894335	121619	1	23092	ENST00000378013.2		46812	ARHGAP26
3368	chr19	37980827	37981226	400	*	chr1937980826	4.5408740065467	6.82315668493107	-2.38164207114496	0.000376096051501255	0.00179432156664842	Intron (ENST00000222345.11/23094, intron 1 of 21)	19	37932346	38081448	149103	1	23094	ENST00000476317.2		48481	SIPA1L3
3369	chr9	126788897	126789296	400	*	chr9126788896	4.35820159890775	6.37059637075269	-2.31359253965653	0.00173081871727417	0.00586073889287325	Distal Intergenic	9	126805006	126838210	33205	1	23099	ENST00000449886.5		-15710	ZBTB43
3370	chr5	133662255	133662654	400	*	chr5133662254	4.49105727385147	8.16067020467148	-3.80633772725583	6.12703843979496e-10	7.12860499008678e-08	Distal Intergenic	5	133196455	133612541	416087	2	23105	ENST00000265342.12		-49714	FSTL4
3371	chr5	133667565	133667964	400	*	chr5133667564	4.18915953414145	6.3789230372398	-2.88550639236336	0.000388775402907442	0.00184286827079015	Distal Intergenic	5	133196455	133612541	416087	2	23105	ENST00000265342.12		-55024	FSTL4
3372	chr5	160651597	160651996	400	*	chr5160651596	4.44626158525659	6.8281720456324	-2.55576986078417	0.000233436314467403	0.0012443282101665	Intron (ENST00000642502.1/23120, intron 2 of 20)	5	160612239	160634558	22320	2	23120	ENST00000520108.1		-17039	ATP10B
3373	chr1	184020600	184020999	400	*	chr1184020599	4.5298284456893	6.36279336162139	-2.03531148607263	0.00404172887139042	0.0116859264850076	Intron (ENST00000649786.1/23127, intron 1 of 11)	1	183935834	184037728	101895	2	23127	ENST00000361927.9		16729	COLGALT2
3374	chr3	69460135	69460534	400	*	chr369460134	4.64234315861865	6.5805967959167	-2.04710090743362	0.00137611731547909	0.00490946322368543	Intron (ENST00000459638.5/23150, intron 1 of 5)	3	69333961	69433129	99169	2	23150	ENST00000497757.1		-27006	FRMD4B
3375	chr22	46590436	46590835	400	*	chr2246590435	4.30002525562573	6.29777188335743	-2.35076636061802	0.00316073033530998	0.0096166432726342	Intron (ENST00000447351.5/23151, intron 1 of 2)	22	46577129	46626899	49771	1	23151	ENST00000431155.1		13307	GRAMD4
3376	chr3	58020489	58020888	400	*	chr358020488	5.68748694582249	9.99786964312155	-4.26728324834382	2.50791542893441e-12	9.51481305777465e-10	Intron (ENST00000682097.1/2317, intron 1 of 12)	3	58008422	58172251	163830	1	2317	ENST00000295956.9		12067	FLNB
3377	chr16	87457886	87458285	400	*	chr1687457885	5.60164577059255	7.88682726688735	-2.13777700746986	0.000109913360291148	0.00069000286467666	Intron (ENST00000268616.9/23174, intron 2 of 12)	16	87411412	87433134	21723	2	23174	ENST00000561928.1		-24752	ZCCHC14
3378	chr16	87464578	87464977	400	*	chr1687464577	5.59480368575179	8.29549290594089	-2.26176491091824	1.97935332768448e-05	0.000182770763358463	Intron (ENST00000268616.9/23174, intron 1 of 12)	16	87406246	87491854	85609	2	23174	ENST00000268616.9		26877	ZCCHC14
3379	chr15	22888047	22888446	400	*	chr1522888046	4.55756694633879	6.96910005454199	-2.30648844658044	0.000873508459935957	0.00346938316859406	Intron (ENST00000617928.5/23191, intron 23 of 30)	15	22873681	22875462	1782	2	23191	ENST00000557890.1		-12585	CYFIP1
3380	chr15	22989394	22989793	400	*	chr1522989393	4.82227565050955	7.48027929222778	-2.57771487886049	5.08810833559575e-06	6.36999043563967e-05	Intron (ENST00000614508.4/114791, intron 23 of 23)	15	22943259	22981063	37805	2	23191	ENST00000613006.4		-8331	CYFIP1
3381	chr19	47076179	47076578	400	*	chr1947076178	4.58588683442253	7.31703936705575	-2.91644853117139	9.14242766111608e-07	1.7305167846182e-05	Intron (ENST00000253048.10/23211, intron 11 of 14)	19	47064192	47085355	21164	2	23211	ENST00000601973.1		8777	ZC3H4
3382	chr4	37914966	37915365	400	*	chr437914965	5.11763611665328	7.25107716460673	-2.33535208264311	8.81165921786609e-05	0.000578124348384207	Intron (ENST00000261439.9/23216, intron 2 of 19)	4	37909895	38139115	229221	1	23216	ENST00000698858.1		5071	TBC1D1
3383	chr4	38162138	38162537	400	*	chr438162137	5.11933973812025	7.13815580465385	-2.13583166566757	0.000280128830832477	0.00142780617864731	Distal Intergenic	4	38132760	38137249	4490	1	23216	ENST00000492180.1		29378	TBC1D1
3384	chr14	63922616	63923015	400	*	chr1463922615	5.18065410557262	8.04398732210499	-3.13476419498783	3.26826039149248e-08	1.39798236157664e-06	Intron (ENST00000674003.1/23224, intron 3 of 23)	14	63909098	64225564	316467	1	23224	ENST00000554584.5		13518	SYNE2
3385	chr4	25854603	25855002	400	*	chr425854602	4.4057707325682	6.32149072168115	-2.27667632405353	0.0020608781685139	0.00672773022762898	Intron (ENST00000399878.8/23231, intron 1 of 23)	4	25847343	25860631	13289	2	23231	ENST00000510880.1		5629	SEL1L3
3386	chr2	72794729	72795128	400	*	chr272794728	4.44626158525659	7.31786173686258	-3.30826979614222	8.5145798923532e-08	3.014249660373e-06	Intron (ENST00000272427.11/23233, intron 1 of 21)	2	72496454	72826005	329552	2	23233	ENST00000410112.6		30877	EXOC6B
3387	chr2	72793986	72794385	400	*	chr272793985	4.67266741331415	6.86771414504931	-2.16060987545726	0.0010716070335749	0.00404973710479628	Intron (ENST00000272427.11/23233, intron 1 of 21)	2	72496454	72826005	329552	2	23233	ENST00000410112.6		31620	EXOC6B
3388	chr20	8414339	8414738	400	*	chr208414338	4.45856636789637	6.9287191410111	-2.7439412704806	2.72772357761076e-05	0.000233476461308366	Intron (ENST00000637919.1/23236, intron 3 of 32)	20	8371080	8647908	276829	1	23236	ENST00000626114.2		43259	PLCB1
3389	chr7	51072057	51072456	400	*	chr751072056	4.26218374200798	6.42499976731009	-2.59998646789378	0.000875213971133613	0.00347457557420924	3' UTR	7	51017280	51035955	18676	2	23242	ENST00000462395.1		-36102	COBL
3390	chr7	51045847	51046246	400	*	chr751045846	4.42760536799689	6.55726802494972	-2.31999603455619	0.00152846381464394	0.00528841207239612	Intron (ENST00000445054.5/23242, intron 6 of 11)	7	51017280	51035955	18676	2	23242	ENST00000462395.1		-9892	COBL
3391	chr7	51123897	51124296	400	*	chr751123896	4.53053526930353	6.63694535876177	-2.32527570196388	0.000724663423177433	0.00299687821357644	Intron (ENST00000445054.5/23242, intron 5 of 11)	7	51016212	51193435	177224	2	23242	ENST00000445054.5		69139	COBL
3392	chr1	15019853	15020252	400	*	chr115019852	4.36267292296111	6.24217853395492	-2.0303021908774	0.00759850542595139	0.0195515696847606	Intron (ENST00000636203.1/23254, intron 4 of 16)	1	14945919	15065797	119879	1	23254	ENST00000400797.3		73934	KAZN
3393	chr1	13847653	13848052	400	*	chr113847652	4.23453319009263	6.91590989780636	-3.15803244949909	3.88749474447191e-05	0.000303690950226158	Distal Intergenic	1	13892792	14304663	411872	1	23254	ENST00000636564.1		-44740	KAZN
3394	chr1	14019423	14019822	400	*	chr114019422	4.22173777008513	6.12827197339513	-2.6050939587341	0.000883159273754779	0.00349816060952528	Intron (ENST00000636564.1/23254, intron 1 of 2)	1	13892792	15118043	1225252	1	23254	ENST00000636203.1		126631	KAZN
3395	chr1	14553439	14553838	400	*	chr114553438	5.03697058302438	7.58232615283119	-2.26451144509014	5.20468015279097e-05	0.000380368835956901	Intron (ENST00000636203.1/23254, intron 2 of 16)	1	14598685	15118043	519359	1	23254	ENST00000376030.7		-44847	KAZN
3396	chr1	14871756	14872155	400	*	chr114871755	4.63931625727006	7.33465128689886	-2.57743336509599	9.42532476894439e-05	0.000609676678530828	Intron (ENST00000636203.1/23254, intron 3 of 16)	1	14924130	15068152	144023	1	23254	ENST00000361144.9		-51975	KAZN
3397	chr1	14017547	14017946	400	*	chr114017546	5.22321389632533	8.33731805489566	-2.69894921333391	2.5790863809616e-07	6.67807351936821e-06	Intron (ENST00000636564.1/23254, intron 1 of 2)	1	13892792	15118043	1225252	1	23254	ENST00000636203.1		124755	KAZN
3398	chr1	14977247	14977646	400	*	chr114977246	4.42195132563382	6.66517969501191	-2.52619499053106	0.000180217832988791	0.00101612770535462	Intron (ENST00000636203.1/23254, intron 4 of 16)	1	14945919	15065797	119879	1	23254	ENST00000400797.3		31328	KAZN
3399	chr1	14963969	14964368	400	*	chr114963968	4.73480608345744	6.94005712095463	-2.21696951904666	0.000321005567043646	0.00158164572446237	Intron (ENST00000636203.1/23254, intron 4 of 16)	1	14945919	15065797	119879	1	23254	ENST00000400797.3		18050	KAZN
3400	chr1	13846746	13847145	400	*	chr113846745	4.22173777008513	6.01282747906881	-2.0218348705816	0.0164047581498522	0.0363966233449301	Distal Intergenic	1	13892792	14304663	411872	1	23254	ENST00000636564.1		-45647	KAZN
3401	chr1	15023311	15023710	400	*	chr115023310	4.73702703224295	7.03321350664534	-2.50827528494427	2.21568273309438e-05	0.00019829792337417	Intron (ENST00000636203.1/23254, intron 4 of 16)	1	14945919	15065797	119879	1	23254	ENST00000400797.3		77392	KAZN
3402	chr18	8795111	8795510	400	*	chr188795110	5.35256371908528	7.63110163014554	-2.23283633273242	3.27200981261656e-05	0.000266836987148524	Intron (ENST00000306329.16/23255, intron 6 of 14)	18	8800442	8813044	12603	1	23255	ENST00000522592.1		-4932	MTCL1
3403	chr18	8811210	8811609	400	*	chr188811209	4.59283890938794	7.14565053371549	-2.45510791068005	0.000186507060847558	0.00104592584380192	Promoter	18	8811131	8819245	8115	1	23255	ENST00000519823.2		79	MTCL1
3404	chr1	82317582	82317981	400	*	chr182317581	4.4654190917088	7.09930720594592	-2.47011459171523	0.000777219701624921	0.00315296100250073	Intron (ENST00000653483.1/ENST00000653483.1, intron 4 of 4)	1	81988392	81990709	2318	1	23266	ENST00000464551.1		329190	ADGRL2
3405	chr1	82086834	82087233	400	*	chr182086833	4.20634231781647	6.42155195478311	-2.8388898132846	0.000291972669479242	0.00147354165059333	Distal Intergenic	1	81988392	81990709	2318	1	23266	ENST00000464551.1		98442	ADGRL2
3406	chr1	81175187	81175586	400	*	chr181175186	4.42470959269148	6.52247437629249	-2.45951982212859	0.00060454490569204	0.00257958867827322	Distal Intergenic	1	81306147	81727814	421668	1	23266	ENST00000674378.1		-130561	ADGRL2
3407	chr10	99906118	99906517	400	*	chr1099906117	4.80686442633816	7.11464580192199	-2.37361401525321	2.98025089014581e-05	0.000249096448921574	Intron (ENST00000543621.6/23268, intron 3 of 13)	10	99875577	99914082	38506	2	23268	ENST00000543621.6		7565	DNMBP
3408	chr16	10988480	10988879	400	*	chr1610988479	4.3589976894092	6.17043619955791	-2.1777046288108	0.00443349836753554	0.0126220902953067	Intron (ENST00000703130.1/23274, intron 9 of 22)	16	10972481	11024919	52439	1	23274	ENST00000494853.1		15999	CLEC16A
3409	chr16	10960160	10960559	400	*	chr1610960159	4.5298284456893	7.89865829197689	-3.61960193729905	1.54790997990259e-09	1.43692154091808e-07	Intron (ENST00000703130.1/23274, intron 2 of 22)	16	10972481	11024919	52439	1	23274	ENST00000494853.1		-11922	CLEC16A
3410	chr5	168282309	168282708	400	*	chr5168282308	4.62474788107786	7.27554180560333	-2.88332073166506	1.03487003063277e-06	1.91319404391982e-05	Distal Intergenic	5	168291645	168472303	180659	1	23286	ENST00000265293.9		-8937	WWC1
3411	chr17	5780564	5780963	400	*	chr175780563	4.63628299186097	7.02740239706416	-2.4009717581593	0.000182008420985947	0.00102266933774847	Intron (ENST00000563763.5/339166, intron 1 of 3)	17	5772926	6080792	307867	1	23302	ENST00000573619.1		7638	WSCD1
3412	chr17	5785201	5785600	400	*	chr175785200	4.56383630626948	7.40764281348152	-3.04052405478768	8.95755761998161e-07	1.70662986445327e-05	Intron (ENST00000563763.5/339166, intron 1 of 3)	17	5772926	6080792	307867	1	23302	ENST00000573619.1		12275	WSCD1
3413	chr17	6027748	6028147	400	*	chr176027747	4.38296518622413	7.70696851017194	-3.61249099607908	7.53777753648024e-08	2.70677558779122e-06	Intron (ENST00000573619.1/23302, intron 4 of 4)	17	6057807	6080649	22843	1	23302	ENST00000572764.1		-29660	WSCD1
3414	chr17	6061376	6061775	400	*	chr176061375	4.51294409977875	7.12597639802982	-2.74161410211074	4.44140527877109e-05	0.000334967177723047	Intron (ENST00000573619.1/23302, intron 4 of 4)	17	6057807	6080649	22843	1	23302	ENST00000572764.1		3569	WSCD1
3415	chr17	5825300	5825699	400	*	chr175825299	4.14658234420009	5.8416609968493	-2.22107571617282	0.0108841886257152	0.0261337715137755	Intron (ENST00000563763.5/339166, intron 1 of 3)	17	5772926	6080792	307867	1	23302	ENST00000573619.1		52374	WSCD1
3416	chr5	131957840	131958239	400	*	chr5131957839	4.59283890938794	7.07774788003067	-2.44288078908306	0.000121810644631933	0.000746432363102704	Intron (ENST00000446275.1/ENST00000446275.1, intron 1 of 2)	5	131959573	131960945	1373	2	23305	ENST00000492156.1		2706	ACSL6
3417	chr22	45246643	45247042	400	*	chr2245246642	4.8927373269583	7.67919784114068	-2.67790405489919	3.97003278342962e-07	9.36283947789374e-06	Distal Intergenic	22	45192244	45240894	48651	2	23313	ENST00000336156.10		-5749	KIAA0930
3418	chr20	49774974	49775373	400	*	chr2049774973	4.70236737686696	7.0234828727689	-2.4612584788602	5.28366881257869e-05	0.000384531226510105	Distal Intergenic	20	49812713	49892241	79529	1	23315	ENST00000417961.5		-37340	SLC9A8
3419	chr18	58088029	58088428	400	*	chr1858088028	4.55505155408673	7.25729006396876	-2.76331232933501	2.20694420065891e-05	0.000198138606634716	Promoter	18	58088138	58165808	77671	1	23327	ENST00000675554.1		0	NEDD4L
3420	chr18	58117935	58118334	400	*	chr1858117934	4.60584669640536	7.33856640576179	-2.80376980260266	1.40468013163064e-05	0.000138813576767939	Intron (ENST00000400345.8/23327, intron 1 of 30)	18	58091228	58165808	74581	1	23327	ENST00000675227.1		26707	NEDD4L
3421	chr18	58099091	58099490	400	*	chr1858099090	4.24010585885737	6.95217753494004	-3.16620539997724	5.18810695301028e-05	0.000379571967135598	Intron (ENST00000400345.8/23327, intron 1 of 30)	18	58091228	58165808	74581	1	23327	ENST00000675227.1		7863	NEDD4L
3422	chr6	148193393	148193792	400	*	chr6148193392	4.82551845621924	7.1002418467867	-2.23043327852331	0.000302424779534835	0.00151664288863274	Distal Intergenic	6	148272304	148440694	168391	1	23328	ENST00000367469.5		-78512	SASH1
3423	chr6	148440935	148441334	400	*	chr6148440934	5.67176683552787	8.15028995211641	-2.39698988186019	4.60424392102024e-05	0.000344568031344962	Promoter	6	148440377	148519762	79386	1	23328	ENST00000637469.1		558	SASH1
3424	chr13	98992735	98993134	400	*	chr1398992734	4.21202473347681	7.69964827259329	-4.21697050577195	9.26339039173936e-09	5.28315977505344e-07	Intron (ENST00000703210.1/23348, intron 1 of 54)	13	98955435	98978487	23053	2	23348	ENST00000703227.1		-14248	DOCK9
3425	chr13	99005700	99006099	400	*	chr1399005699	4.41072078003894	6.70046127693558	-2.47646432322502	0.000435118492109328	0.00200784979489476	Intron (ENST00000703210.1/23348, intron 1 of 54)	13	98793429	99015740	222312	2	23348	ENST00000703210.1		9641	DOCK9
3426	chr13	98997780	98998179	400	*	chr1398997779	4.43172464125141	6.6951014798434	-2.54063046101259	0.000257994688482675	0.00133764804022568	Intron (ENST00000703210.1/23348, intron 1 of 54)	13	98793429	99015740	222312	2	23348	ENST00000703210.1		17561	DOCK9
3427	chr19	18737698	18738097	400	*	chr1918737697	4.19329326578903	6.11088995049223	-2.23876522546912	0.00720853129884253	0.0186934185645948	Intron (ENST00000338797.10/23373, intron 1 of 14)	19	18735609	18777952	42344	1	23373	ENST00000594658.5		2089	CRTC1
3428	chr5	5340164	5340563	400	*	chr55340163	4.69769541033709	6.97730170942315	-2.40496135110841	3.60946563872849e-05	0.000285980965764714	Distal Intergenic	5	5420664	5454615	33952	1	23379	ENST00000512608.5		-80101	ICE1
3429	chr5	5330775	5331174	400	*	chr55330774	4.92282141998872	7.86851002050416	-2.70005148130065	5.3669854759342e-06	6.60540412736274e-05	Distal Intergenic	5	5420664	5454615	33952	1	23379	ENST00000512608.5		-89490	ICE1
3430	chr5	5336156	5336555	400	*	chr55336155	5.55769270499573	8.21908757216848	-2.47236256393671	2.14702117218179e-06	3.28106948309252e-05	Distal Intergenic	5	5420664	5454615	33952	1	23379	ENST00000512608.5		-84109	ICE1
3431	chr3	72567574	72567973	400	*	chr372567573	4.33315794637529	7.34315786234818	-3.16105375304306	1.55139032500227e-05	0.000150082394412082	Distal Intergenic	3	72371825	72446621	74797	2	23429	ENST00000477973.5		-120953	RYBP
3432	chr16	1271262	1271661	400	*	chr161271261	4.17595341835816	5.71579915460843	-2.03322674319235	0.0171868055722647	0.0377953793910235	Distal Intergenic	16	1256069	1259008	2940	1	23430	ENST00000211076.5		15193	TPSD1
3433	chr1	168081267	168081666	400	*	chr1168081266	4.76217622437138	7.94544799800466	-3.25692934758457	5.93754375453268e-09	3.83785235570757e-07	3' UTR	1	168085266	168089565	4300	2	23432	ENST00000478868.1		7899	GPR161
3434	chr2	46561671	46562070	400	*	chr246561670	4.2976921023153	6.03318988697545	-2.06805025723516	0.00771086549251867	0.0197780753344262	Intron (ENST00000465198.1/23433, intron 1 of 1)	2	46576128	46577125	998	1	23433	ENST00000494370.1		-14058	RHOQ
3435	chr2	46563247	46563646	400	*	chr246563246	4.26765082273675	6.10082019879001	-2.1012972514012	0.0115393298965123	0.0273545755710314	Intron (ENST00000465198.1/23433, intron 1 of 1)	2	46576128	46577125	998	1	23433	ENST00000494370.1		-12482	RHOQ
3436	chr3	128592132	128592531	400	*	chr3128592131	4.19902720908523	6.84724892575395	-3.24595199167831	3.07259003632154e-05	0.000255346863399445	Distal Intergenic	3	128572000	128576086	4087	2	23434	ENST00000356020.2		-16046	LINC01565
3437	chr9	127159625	127160024	400	*	chr9127159624	4.32498415938884	7.78474110698473	-3.85615728074631	1.20533654951117e-08	6.26057543513958e-07	Intron (ENST00000424082.6/9649, intron 8 of 17)	9	127087348	127122635	35288	2	23452	ENST00000373425.8		-36990	ANGPTL2
3438	chr1	39184293	39184692	400	*	chr139184292	4.30452480246832	6.77269309517206	-3.06416539311758	2.82562490972492e-05	0.000238918633355229	Intron (ENST00000361689.7/23499, intron 2 of 93)	1	39204695	39254375	49681	1	23499	ENST00000494012.1		-20003	MACF1
3439	chr12	130614348	130614747	400	*	chr12130614347	4.26218374200798	7.57578671030019	-3.91967663650139	2.50048347531442e-08	1.14236747673265e-06	Intron (ENST00000690449.1/23504, intron 2 of 22)	12	130456496	130633861	177366	2	23504	ENST00000541840.2		19114	RIMBP2
3440	chr12	130568820	130569219	400	*	chr12130568819	4.1406356875166	6.27073181624772	-2.77800903867167	0.00106410828622742	0.00403365347891785	Intron (ENST00000690449.1/23504, intron 2 of 22)	12	130431647	130517917	86271	2	23504	ENST00000535703.6		-50903	RIMBP2
3441	chr2	97751847	97752246	400	*	chr297751846	4.26526467721343	6.16938768577246	-2.26808528333925	0.00466953105278441	0.0131737238818612	Distal Intergenic	2	97758896	97760095	1200	2	23505	ENST00000469447.1		7849	TMEM131
3442	chr8	22395218	22395617	400	*	chr822395217	4.38438275506382	7.53454004293188	-3.57820185136748	3.88359784849681e-08	1.61372737266586e-06	Intron (ENST00000520644.1/23516, intron 1 of 1)	8	22392830	22404870	12041	1	23516	ENST00000520832.1		2388	SLC39A14
3443	chr2	135557637	135558036	400	*	chr2135557636	4.19329326578903	6.95848222715969	-3.49454249371557	5.57374502647447e-06	6.82138837321405e-05	Intron (ENST00000483021.5/23518, intron 1 of 2)	2	135531527	135632001	100475	1	23518	ENST00000488035.5		26110	R3HDM1
3444	chr2	135701542	135701941	400	*	chr2135701541	4.23453319009263	6.14519066619157	-2.2367581723193	0.00704126431380642	0.0183299738670271	Intron (ENST00000683871.1/23518, intron 21 of 26)	2	135721509	135722547	1039	1	23518	ENST00000483065.1		-19568	R3HDM1
3445	chr3	195438292	195438691	400	*	chr3195438291	6.68478345462033	8.84458826842502	-2.1638812327515	0.000169930761769293	0.000967264075146022	Intron (ENST00000326793.11/23527, intron 1 of 22)	3	195342606	195442276	99671	2	23527	ENST00000481463.5		3585	ACAP2
3446	chr1	200483240	200483639	400	*	chr1200483239	5.51811910547038	7.8271923754846	-2.36225575777503	0.000115088306505964	0.000715795126565249	Exon (ENST00000635660.1/ENST00000635660.1, exon 1 of 2)	1	200404940	200410056	5117	2	23528	ENST00000294740.3		-73184	ZNF281
3447	chr22	35784033	35784432	400	*	chr2235784032	4.85962516802362	7.20023919271829	-2.00408892990021	0.00356370801976388	0.0105988126041103	Intron (ENST00000405409.6/23543, intron 2 of 11)	22	35744164	35778032	33869	2	23543	ENST00000495377.6		-6001	RBFOX2
3448	chr12	108698005	108698404	400	*	chr12108698004	4.6192778391426	9.04360638623786	-4.25195975937929	1.01679495657058e-11	2.66383749564369e-09	Intron (ENST00000261401.8/23603, intron 2 of 10)	12	108647380	108696402	49023	2	23603	ENST00000421578.6		-1603	CORO1C
3449	chr15	64010489	64010888	400	*	chr1564010488	4.36920537775023	6.41466283717504	-2.45779956326971	0.000928579533693704	0.00363028002285451	Intron (ENST00000261891.7/23604, intron 1 of 10)	15	63939293	64030020	90728	2	23604	ENST00000559897.1		19132	DAPK2
3450	chr15	64071207	64071606	400	*	chr1564071206	5.08682467953131	7.63180239202123	-2.33374008788959	1.40228781527269e-05	0.000138734279774031	Promoter	15	63983605	64072033	88429	2	23604	ENST00000559306.1		427	DAPK2
3451	chr6	47441706	47442105	400	*	chr647441705	4.77974239220324	7.94120108293851	-2.89747351344165	2.30528089894091e-06	3.46825536623421e-05	Distal Intergenic	6	47477789	47627263	149475	1	23607	ENST00000359314.5		-35684	CD2AP
3452	chr8	74062523	74062922	400	*	chr874062522	5.22305532268948	7.35838879039727	-2.06333184459593	0.000597034478951178	0.00255253447492797	Intron (ENST00000519323.1/23643, intron 1 of 1)	8	74052340	74099853	47514	1	23643	ENST00000519323.1		10183	LY96
3453	chr2	234965420	234965819	400	*	chr2234965419	4.3516190147584	7.69229132844952	-3.82478393553773	1.09511351714048e-08	5.99155381786255e-07	Intron (ENST00000392011.7/23677, intron 1 of 5)	2	234978685	235055648	76964	1	23677	ENST00000409212.5		-12866	SH3BP4
3454	chr22	31651946	31652345	400	*	chr2231651945	4.39222773960361	6.73386353414429	-2.57625101036274	0.000246053161800931	0.00129263087891326	Intron (ENST00000439502.7/23761, intron 1 of 7)	22	31618977	31662180	43204	2	23761	ENST00000435900.5		9835	PISD
3455	chr2	29519604	29520003	400	*	chr229519603	5.29683605478609	7.75952654001922	-2.20089269641326	2.05829250102986e-05	0.000187873016359692	Intron (ENST00000389048.8/238, intron 4 of 28)	2	29192777	29717700	524924	2	238	ENST00000618119.4		197697	ALK
3456	chr2	29223892	29224291	400	*	chr229223891	5.20401319454557	7.31947457812731	-2.39672651297346	1.92638963222818e-05	0.000178826339689607	Promoter	2	29192774	29223900	31127	2	238	ENST00000642122.1		0	ALK
3457	chr10	45354386	45354785	400	*	chr1045354385	4.47962210268508	6.64714543704817	-2.27329783335277	0.000957688343432467	0.00371933218378151	Distal Intergenic	10	45374176	45446119	71944	1	240	ENST00000542434.5		-19391	ALOX5
3458	chr20	9499958	9500357	400	*	chr209499957	4.23853911398869	6.3633796049731	-2.62999618283082	0.000772812803760812	0.00314635105005532	Intron (ENST00000688837.1/5332, intron 35 of 35)	20	9514358	9529923	15566	1	24141	ENST00000427562.6		-14001	LAMP5
3459	chr11	94144141	94144540	400	*	chr1194144140	4.65491407697782	7.33237045688609	-2.82842563585428	1.50861860298602e-06	2.52671898841766e-05	Intron (ENST00000227638.8/24145, intron 1 of 4)	11	94128929	94181966	53038	1	24145	ENST00000436171.2		15212	PANX1
3460	chr1	21564587	21564986	400	*	chr121564586	4.22893891239835	5.7269423206251	-2.02675881560671	0.0147003615979057	0.0333072761269801	Intron (ENST00000374840.8/249, intron 6 of 11)	1	21570303	21577731	7429	1	249	ENST00000374830.2		-5317	ALPL
3461	chr1	201177079	201177478	400	*	chr1201177078	4.85839378020665	7.30129225132939	-2.46512924007668	6.326311462743e-06	7.47001269606163e-05	Distal Intergenic	1	201134772	201171574	36803	2	252839	ENST00000367333.6		-5505	TMEM9
3462	chr5	39196742	39197141	400	*	chr539196741	5.48198502400817	7.39160381608058	-2.10207703156459	0.000246342101345501	0.00129337014220267	Intron (ENST00000351578.12/2533, intron 2 of 17)	5	39107284	39203027	95744	2	2533	ENST00000515010.5		5886	FYB
3463	chr6	169669011	169669410	400	*	chr6169669010	4.24565708498739	7.17274587411121	-3.42268323852807	7.35442383157233e-06	8.37789847967365e-05	Intron (ENST00000648086.1/253769, intron 3 of 7)	6	169664286	169670693	6408	2	253769	ENST00000496752.1		1283	WDR27
3464	chr6	169669797	169670196	400	*	chr6169669796	4.37349456655391	6.68356645456313	-2.58077349117009	0.000536181001990076	0.00235703547776594	Promoter	6	169664286	169670693	6408	2	253769	ENST00000496752.1		497	WDR27
3465	chr12	55333241	55333640	400	*	chr1255333240	4.82530954737969	7.31526038916221	-2.07894780424359	0.0141697657329369	0.0323424995515582	Distal Intergenic	12	55330746	55332636	1891	1	254786	ENST00000641740.2		2495	OR6C3
3466	chr3	174640058	174640457	400	*	chr3174640057	5.2864361225996	7.34606679284673	-2.00413364830824	0.00152587554923829	0.00528155098875578	Intron (ENST00000491329.5/254827, intron 2 of 3)	3	174440987	175097142	656156	1	254827	ENST00000434257.1		199071	NAALADL2
3467	chr4	143390725	143391124	400	*	chr4143390724	5.12291094906825	7.81321448474324	-2.24811694574378	4.04332423478219e-05	0.000312405700228857	Promoter	4	143391510	143433716	42207	1	2549	ENST00000509992.1		-386	GAB1
3468	chr9	122180622	122181021	400	*	chr9122180621	4.42760536799689	6.55443474551698	-2.28760692058774	0.00202444852831824	0.00663860874036263	Intron (ENST00000373764.8/254956, intron 4 of 4)	9	122169661	122174754	5094	1	254956	ENST00000477017.1		10961	MORN5
3469	chr10	118202740	118203139	400	*	chr10118202739	4.29233789501229	6.15916982732165	-2.30656844015899	0.00263057312309566	0.00826860226133231	Intron (ENST00000414722.5/255082, intron 3 of 3)	10	118204289	118206581	2293	1	255082	ENST00000614455.4		-1150	CASC2
3470	chr15	42154283	42154682	400	*	chr1542154282	4.67446688412832	6.93340937840762	-2.07057163949802	0.00125749655132146	0.00457777009045934	3' UTR	15	42150665	42156609	5945	2	255189	ENST00000561627.5		1927	PLA2G4F
3471	chr22	24894654	24895053	400	*	chr2224894653	5.54186899409634	7.62657784090239	-2.12211591605049	0.000216935371394113	0.00117430400172769	Intron (ENST00000610372.4/129049, intron 17 of 24)	22	24935241	24939535	4295	2	255349	ENST00000423535.1		44482	TMEM211
3472	chr6	18342682	18343081	400	*	chr618342681	4.2527401096775	6.10794146719508	-2.29555648536374	0.00367608041981067	0.0108626744812963	Distal Intergenic	6	18387350	18468870	81521	1	255488	ENST00000259939.4		-44269	RNF144B
3473	chr6	18415436	18415835	400	*	chr618415435	4.84073273642973	6.85763706310018	-2.0117117462734	0.000618775694905119	0.00263258737871383	Intron (ENST00000259939.4/255488, intron 2 of 7)	6	18387514	18402095	14582	1	255488	ENST00000486622.1		27922	RNF144B
3474	chr1	209883118	209883517	400	*	chr1209883117	5.94192677767454	9.09224958514826	-2.88372522722134	5.42981034840482e-08	2.11137676168386e-06	Distal Intergenic	1	209900923	209952756	51834	1	255928	ENST00000652023.1		-17406	SYT14
3475	chr1	209883118	209883517	400	*	chr1209883117	5.94192677767454	9.09224958514826	-2.88372522722134	5.42981034840482e-08	2.11137676168386e-06	Distal Intergenic	1	209900923	209952756	51834	1	255928	ENST00000652023.1		-17406	AL022397.1
3476	chrX	19964469	19964868	400	*	chrX19964468	4.56964961090193	7.06404647097054	-2.53781870305282	0.000111022110282916	0.000693183903029648	Promoter	23	19928981	19965142	36162	2	256643	ENST00000340625.3		274	CXorf23
3477	chr5	80125935	80126334	400	*	chr580125934	4.55113918050431	6.50349309885368	-2.00003256825568	0.00380837242562148	0.0111628679160138	Intron (ENST00000509193.5/256987, intron 11 of 12)	5	80156994	80167180	10187	2	256987	ENST00000502747.1		40846	SERINC5
3478	chrX	30876538	30876937	400	*	chrX30876537	4.74046699415329	7.19088482102215	-2.32656363100301	0.000239153239078725	0.00126706203048024	Intron (ENST00000288422.4/257397, intron 1 of 10)	23	30834621	30871802	37182	2	257397	ENST00000467136.5		-4736	TAB3
3479	chr22	46769540	46769939	400	*	chr2246769539	5.28777456888331	9.04078198522723	-3.25011454702506	4.81489295325594e-08	1.91848200502791e-06	Intron (ENST00000380995.5/25771, intron 1 of 13)	22	46773927	47174092	400166	1	25771	ENST00000406733.1		-3988	TBC1D22A
3480	chr22	46768403	46768802	400	*	chr2246768402	4.32564557576439	6.90191149906083	-2.94565905934542	6.3116007746225e-05	0.000440952989266261	Intron (ENST00000380995.5/25771, intron 1 of 13)	22	46763742	47174092	410351	1	25771	ENST00000441162.5		4661	TBC1D22A
3481	chr1	220337477	220337876	400	*	chr1220337476	4.76833034842962	7.63706370278202	-2.62619873195004	8.67714806659383e-06	9.62093952085105e-05	Distal Intergenic	1	220150135	220272529	122395	2	25782	ENST00000687065.1		-64948	RAB3GAP2
3482	chr1	220207122	220207521	400	*	chr1220207121	4.31594405200662	6.8186703342703	-2.85048199879397	0.000122081964172345	0.000747569978503776	Exon (ENST00000692208.1/25782, exon 8 of 8)	1	220202276	220211377	9102	2	25782	ENST00000484658.1		3856	RAB3GAP2
3483	chr8	94360368	94360767	400	*	chr894360367	5.68077873964631	7.54343441446848	-2.19888557657743	0.000154555484387099	0.000902711617645128	Distal Intergenic	8	94371961	94373090	1130	2	25788	ENST00000519348.1		12323	RAD54B
3484	chr7	98286383	98286782	400	*	chr798286382	4.55630979842264	7.1103373958364	-2.37749587614094	0.000753930163414248	0.00309008671017038	Intron (ENST00000456357.6/25798, intron 2 of 2)	7	98282383	98307449	25067	1	25798	ENST00000491463.4		4000	BRI3
3485	chr22	48606222	48606621	400	*	chr2248606221	4.52925433367547	6.63154380504264	-2.3169206857142	0.000429998817005371	0.00199054094280577	Intron (ENST00000402357.6/25817, intron 1 of 3)	22	48576453	48750488	174036	1	25817	ENST00000473898.1		29769	FAM19A5
3486	chr21	41236814	41237213	400	*	chr2141236813	4.36187885845904	7.39793714982231	-3.55145252027184	1.54145495220393e-07	4.71955646067771e-06	Promoter	21	41236628	41257326	20699	1	25825	ENST00000465326.5		186	BACE2
3487	chr11	34269713	34270112	400	*	chr1134269712	5.17849716139211	7.40587092323617	-2.13322648726827	0.000616176692363988	0.00262280869149666	Intron (ENST00000435224.3/25841, intron 1 of 16)	11	34173174	34242545	69372	2	25841	ENST00000530814.1		-27168	ABTB2
3488	chr11	34302112	34302511	400	*	chr1134302111	4.40793561193755	6.92189479896965	-2.59019935864447	0.000257304814026888	0.00133746169834903	Intron (ENST00000435224.3/25841, intron 1 of 16)	11	34150987	34358010	207024	2	25841	ENST00000435224.3		55499	ABTB2
3489	chr15	49279852	49280251	400	*	chr1549279851	4.38799396649737	6.29091843567259	-2.19433404777536	0.00384746115830942	0.0112396873342511	Intron (ENST00000559883.5/2585, intron 6 of 6)	15	49283706	49367869	84164	1	2585	ENST00000558399.5		-3455	GALK2
3490	chr2	86036076	86036475	400	*	chr286036075	4.68497797135618	7.04190332620662	-2.26424028044889	0.000374895896931875	0.00179055369273538	Promoter	2	86031421	86037070	5650	2	25885	ENST00000496892.5		595	POLR1A
3491	chr1	161998902	161999301	400	*	chr1161998901	6.72964253174325	9.21256058654699	-2.4468208253671	6.50685436123311e-07	1.36816412424386e-05	Intron (ENST00000294794.8/25903, intron 5 of 7)	1	161983553	161985232	1680	2	25903	ENST00000367938.1		-13670	OLFML2B
3492	chr10	116753499	116753898	400	*	chr10116753498	4.85112896587385	7.7509461101307	-2.74291358046987	6.80941953380148e-07	1.40431568839625e-05	Intron (ENST00000635765.1/259217, intron 2 of 12)	10	116671197	116742596	71400	2	259217	ENST00000674205.1		-10903	HSPA12A
3493	chr12	11014942	11015341	400	*	chr1211014941	4.14658234420009	6.20510275441689	-2.41615807771728	0.00540695174840092	0.0147622752985435	Intron (ENST00000536668.2/100533464, intron 3 of 9)	12	11021619	11022620	1002	2	259294	ENST00000390673.2		7279	TAS2R19
3494	chr11	114439064	114439463	400	*	chr11114439063	5.17112439790403	8.13897595528637	-2.79998160816289	6.76606041554203e-06	7.87705262376211e-05	Promoter	11	114439435	114444378	4944	1	25996	ENST00000544010.5		0	REXO2
3495	chr1	77604805	77605204	400	*	chr177604804	4.48901368588599	7.25364887500521	-2.94367167862995	1.29547582304563e-05	0.000130410715549547	Intron (ENST00000481346.5/26009, intron 1 of 10)	1	77581818	77585059	3242	2	26009	ENST00000474746.1		-19746	ZZZ3
3496	chr11	79046063	79046462	400	*	chr1179046062	4.1642766442628	6.0778888000151	-2.51622480421823	0.00283299856228152	0.00876622179236474	Intron (ENST00000278550.12/26011, intron 6 of 33)	11	79067903	79076393	8491	2	26011	ENST00000533038.1		29931	TENM4
3497	chr11	78801295	78801694	400	*	chr1178801294	4.53819709099129	6.80855461094306	-2.33145659211156	0.000580002547436563	0.00249684372418917	Intron (ENST00000278550.12/26011, intron 15 of 33)	11	78770992	78805411	34420	2	26011	ENST00000533525.1		3717	TENM4
3498	chr3	55589877	55590276	400	*	chr355589876	4.35531306936454	7.52722842190197	-3.42956772574778	1.52872371431129e-06	2.5506009810861e-05	Intron (ENST00000486496.5/26059, intron 2 of 2)	3	55510563	55607910	97348	2	26059	ENST00000473469.5		17634	ERC2
3499	chr7	5182896	5183295	400	*	chr75182895	4.409952732645	6.79339944910784	-2.54989454389624	0.000590795223991347	0.00253206243838335	Distal Intergenic	7	5190196	5231524	41329	1	26100	ENST00000401525.7		-6901	WIPI2
3500	chr15	55630468	55630867	400	*	chr1555630467	4.2047384532025	7.03289328756408	-3.33652810309977	1.94742994171776e-05	0.000180152951687192	Intron (ENST00000389286.9/283659, intron 15 of 19)	15	55538890	55588947	50058	2	26108	ENST00000302000.10		-41521	PYGO1
3501	chr17	27315504	27315903	400	*	chr1727315503	5.69801804145849	8.02373423540644	-2.29720412811014	8.82514926022159e-06	9.72326419756232e-05	3' UTR	17	27303320	27310172	6853	1	26118	ENST00000583096.1		12184	WSB1
3502	chr17	27319687	27320086	400	*	chr1727319686	4.7748305014492	7.90924922245554	-3.20887093760121	3.06289508072262e-10	4.34501762145177e-08	Distal Intergenic	17	27303320	27310172	6853	1	26118	ENST00000583096.1		16367	WSB1
3503	chr8	57298250	57298649	400	*	chr857298249	4.38643305316431	7.46806069420324	-3.61909920007923	1.00329030604709e-07	3.4467366970736e-06	Distal Intergenic	8	57279543	57286968	7426	1	26138	ENST00000521663.2		18707	LINC00588
3504	chr17	67575744	67576143	400	*	chr1767575743	4.22173777008513	6.34818588604547	-2.61294525231393	0.00106038546533027	0.00402301024803128	Intron (ENST00000581322.6/26207, intron 4 of 8)	17	67553186	67693367	140182	1	26207	ENST00000578527.1		22558	PITPNC1
3505	chr6	98927408	98927807	400	*	chr698927407	5.34110471029979	7.8847459484013	-2.38745762580835	3.24546786507699e-05	0.000265168095418182	5' UTR	6	98868535	98947946	79412	2	26235	ENST00000369244.7		20139	FBXL4
3506	chr6	3919497	3919896	400	*	chr63919496	4.98658709049721	7.82144735037569	-2.66959183372933	1.06491377399985e-06	1.94810012409281e-05	Distal Intergenic	6	3849373	3851317	1945	1	26240	ENST00000648326.1		70124	FAM50B
3507	chr6	3919497	3919896	400	*	chr63919496	4.98658709049721	7.82144735037569	-2.66959183372933	1.06491377399985e-06	1.94810012409281e-05	Distal Intergenic	6	3849373	3851317	1945	1	26240	ENST00000648326.1		70124	RP11-420L9.4
3508	chr1	203512876	203513275	400	*	chr1203512875	6.23237434294671	8.39494159025611	-2.08961925083758	4.22544881074661e-05	0.000321728165412846	Distal Intergenic	1	203495970	203499709	3740	1	26254	ENST00000448911.1		16906	OPTC
3509	chr13	23441189	23441588	400	*	chr1323441188	4.23853911398869	6.09564495578045	-2.27118989605457	0.00516987986827643	0.0142805861761887	Distal Intergenic	13	23409390	23433763	24374	2	26278	ENST00000683638.1		-7426	SACS
3510	chr22	42887409	42887808	400	*	chr2242887408	4.65438765388731	7.58573388721377	-2.88225355848185	1.48209151630158e-06	2.49185560139645e-05	Intron (ENST00000337959.8/11252, intron 5 of 9)	22	42835412	42876207	40796	2	26286	ENST00000507586.1		-11202	ARFGAP3
3511	chr22	42882429	42882828	400	*	chr2242882428	4.24963228234707	6.3948034158656	-2.51431272326805	0.00185049510483577	0.00618912237822803	Intron (ENST00000337959.8/11252, intron 6 of 9)	22	42835412	42876207	40796	2	26286	ENST00000507586.1		-6222	ARFGAP3
3512	chr1	77538711	77539110	400	*	chr177538710	4.75829785193143	8.13988310039962	-3.24663203421676	3.18477520648604e-09	2.35511427557603e-07	Intron (ENST00000354567.7/26289, intron 13 of 13)	1	77540496	77558731	18236	1	26289	ENST00000466393.1		-1386	AK5
3513	chr10	93445669	93446068	400	*	chr1093445668	6.31247403627582	8.40028129772131	-2.00892823927915	0.000143650210621305	0.000849249144906169	Intron (ENST00000359263.9/26509, intron 3 of 53)	10	93306430	93482194	175765	2	26509	ENST00000358334.9		36126	MYOF
3514	chr10	93462799	93463198	400	*	chr1093462798	4.73085332809875	7.23017442067453	-2.43980520177667	5.65999101996507e-05	0.000406160210857033	Intron (ENST00000359263.9/26509, intron 1 of 53)	10	93306430	93482194	175765	2	26509	ENST00000358334.9		18996	MYOF
3515	chr10	93441858	93442257	400	*	chr1093441857	4.55882299974433	6.44374742519093	-2.02628938069977	0.00606166047952879	0.0162550858464561	Intron (ENST00000359263.9/26509, intron 3 of 53)	10	93306430	93482194	175765	2	26509	ENST00000358334.9		39937	MYOF
3516	chr10	93466063	93466462	400	*	chr1093466062	4.66206591915527	6.88863561783336	-2.21418357675544	0.000481044239349769	0.00216929820804449	Intron (ENST00000359263.9/26509, intron 1 of 53)	10	93306430	93482194	175765	2	26509	ENST00000358334.9		15732	MYOF
3517	chr10	93461401	93461800	400	*	chr1093461400	5.03086510749379	7.36088926985506	-2.18740486906183	8.42516665444286e-05	0.0005582232667173	Intron (ENST00000359263.9/26509, intron 1 of 53)	10	93306430	93482194	175765	2	26509	ENST00000358334.9		20394	MYOF
3518	chr10	93465235	93465634	400	*	chr1093465234	4.35531306936454	7.4339048709153	-3.51935871192317	1.18389890298967e-07	3.95812330555089e-06	Intron (ENST00000359263.9/26509, intron 1 of 53)	10	93306430	93482194	175765	2	26509	ENST00000358334.9		16560	MYOF
3519	chr13	21011275	21011674	400	*	chr1321011274	5.0951177664961	7.30333105480798	-2.00890008619598	0.000106781850169079	0.000674712834594776	Intron (ENST00000422510.1/ENST00000422510.1, intron 1 of 1)	13	20989010	21023129	34120	2	26524	ENST00000472754.1		11455	LATS2
3520	chr6	29419453	29419852	400	*	chr629419452	4.21042717715263	6.6964289147875	-3.2106006245804	2.28515929109122e-05	0.000202391654769175	Intron (ENST00000377154.1/81696, intron 3 of 3)	6	29425504	29428466	2963	2	26531	ENST00000377148.5		8614	OR11A1
3521	chr11	69300514	69300913	400	*	chr1169300513	4.84691540705793	8.8951521904899	-4.00551779003018	5.28420607460376e-15	6.58714031528462e-12	Intron (ENST00000544008.1/26579, intron 1 of 1)	11	69294174	69295662	1489	1	26579	ENST00000540760.1		6340	MYEOV
3522	chr11	69280285	69280684	400	*	chr1169280284	4.70690663089209	6.6624023386687	-2.07468082947113	0.000900269095012939	0.00354981840175459	Distal Intergenic	11	69294151	69341682	47532	1	26579	ENST00000544008.1		-13467	MYEOV
3523	chr19	14830764	14831163	400	*	chr1914830763	5.0263322473492	7.32707525580834	-2.18036600180952	0.000188626396241371	0.00105240021330064	Intron (ENST00000642000.1/26664, intron 1 of 2)	19	14826241	14835185	8945	2	26659	ENST00000322301.5		4022	OR7A5
3524	chr19	14833469	14833868	400	*	chr1914833468	4.30983405433031	6.50968781837805	-2.28978279747415	0.00354923812365523	0.0105665820085348	Intron (ENST00000642000.1/26664, intron 1 of 2)	19	14826241	14835185	8945	2	26659	ENST00000322301.5		1317	OR7A5
3525	chr19	14826129	14826528	400	*	chr1914826128	4.45107486385599	7.23744136338558	-3.0501117776666	1.39872242410191e-06	2.37456262115043e-05	3' UTR	19	14826241	14835185	8945	2	26659	ENST00000322301.5		8657	OR7A5
3526	chr6	31847727	31848126	400	*	chr631847726	4.17595341835816	6.76874650685159	-2.95834439763761	0.000398715001394459	0.00188369631952791	Distal Intergenic	6	31837076	31837142	67	1	26797	ENST00000364884.1		10651	SNORD52
3527	chr15	67855719	67856118	400	*	chr1567855718	4.35820159890775	7.05317148812895	-2.99532829453662	3.57955085636116e-05	0.000284732550342821	Intron (ENST00000558889.5/390598, intron 2 of 2)	15	67839939	67840045	107	2	26827	ENST00000383898.1		-15674	RNU6-1
3528	chr1	44721649	44722048	400	*	chr144721648	5.26892712332007	7.4055687149052	-2.20358971779524	9.82538282757949e-05	0.000631807594351206	Promoter	1	44721786	44721902	117	2	26828	ENST00000362507.1		0	RNU5F-1
3529	chr5	157291570	157291969	400	*	chr5157291569	5.87085286077465	8.9249789305531	-2.80001969216455	1.5399212039447e-07	4.71955646067771e-06	Intron (ENST00000616178.4/26999, intron 3 of 31)	5	157300818	157303123	2306	1	26999	ENST00000518511.1		-8849	CYFIP2
3530	chr1	179164288	179164687	400	*	chr1179164287	5.63661130783806	7.77483895072935	-2.07535430231518	0.000378736382125953	0.00180395942709119	Intron (ENST00000502732.6/27, intron 1 of 11)	1	179104048	179143089	39042	2	27	ENST00000344730.7		-21199	ABL2
3531	chr7	144725407	144725806	400	*	chr7144725406	4.53181506862724	8.14633557975262	-3.6722594361896	2.04751404430465e-09	1.69225475133058e-07	Intron (ENST00000482940.5/27010, intron 2 of 11)	7	144451943	144724159	272217	2	27010	ENST00000538212.6		-1248	TPK1
3532	chr1	147723842	147724241	400	*	chr1147723841	4.9791008196136	7.29412635336295	-2.13670631273094	8.01427041034459e-05	0.00053629235890082	Distal Intergenic	1	147756199	147760602	4404	2	2702	ENST00000579774.3		36361	GJA5
3533	chr1	147722308	147722707	400	*	chr1147722307	4.47756224073707	7.88526297399874	-3.7988535027171	2.90776587415855e-10	4.22886083631792e-08	Distal Intergenic	1	147756199	147760602	4404	2	2702	ENST00000579774.3		37895	GJA5
3534	chr15	73518543	73518942	400	*	chr1573518542	4.69020493590643	7.18465708048522	-2.28305416875398	0.000482131715960153	0.00217083661169675	Intron (ENST00000560581.1/283677, intron 2 of 4)	15	73560934	73563492	2559	2	27020	ENST00000561898.1		44550	NPTN
3535	chr1	147842714	147843113	400	*	chr1147842713	5.05319645745369	7.33851793730482	-2.06821702193688	0.000136194837954488	0.000814828652236741	Distal Intergenic	1	147902795	147909269	6475	1	2703	ENST00000369235.2		-59682	GJA8
3536	chr7	127936150	127936549	400	*	chr7127936149	4.41287824973614	6.39768167613193	-2.1600380908644	0.00446315442580746	0.0126816950568531	Intron (ENST00000354725.8/27044, intron 15 of 23)	7	127949116	128081412	132297	1	27044	ENST00000470723.5		-12567	SND1
3537	chr7	127809625	127810024	400	*	chr7127809624	4.86190020629698	7.03987556441253	-2.04840843189105	0.0148762006252009	0.0336556200818001	Intron (ENST00000354725.8/27044, intron 11 of 23)	7	127887912	128084850	196939	1	27044	ENST00000486037.1		-77888	SND1
3538	chr3	71504116	71504515	400	*	chr371504115	6.26962298984422	9.01251631664076	-2.60547792462209	1.24309357027682e-05	0.000126720029138266	Intron (ENST00000318789.11/27086, intron 2 of 20)	3	71112550	71493570	381021	2	27086	ENST00000650295.1		-10546	FOXP1
3539	chr3	71564294	71564693	400	*	chr371564293	5.43187147760178	8.98643352141742	-3.27635601459341	9.11838277974828e-10	9.47226287334327e-08	Intron (ENST00000318789.11/27086, intron 2 of 20)	3	71359228	71578266	219039	2	27086	ENST00000649175.1		13573	FOXP1
3540	chr16	89581015	89581414	400	*	chr1689581014	5.49628913222863	8.24356430439761	-2.39636822799542	7.78858932362143e-06	8.80352725879801e-05	Intron (ENST00000319518.13/27132, intron 2 of 14)	16	89584821	89587732	2912	1	27132	ENST00000532500.1		-3407	CPNE7
3541	chr10	70513628	70514027	400	*	chr1070513627	4.34726419450067	6.27319870850254	-2.10027986170866	0.00752877387867535	0.019408000255634	Intron (ENST00000263563.7/27143, intron 1 of 19)	10	70538172	70568378	30207	1	27143	ENST00000697574.1		-24145	PALD1
3542	chr10	70490591	70490990	400	*	chr1070490590	5.33649537881711	7.65910460031434	-2.68195035762488	5.03271696815439e-05	0.000369348093053954	Intron (ENST00000263563.7/27143, intron 1 of 19)	10	70478785	70668740	189956	1	27143	ENST00000697573.1		11806	PALD1
3543	chr4	17704137	17704536	400	*	chr417704136	4.47283666953725	6.8236249081877	-2.55624409348328	0.000119119785527118	0.000735625795123589	Intron (ENST00000265018.4/27146, intron 5 of 17)	4	17629306	17781621	152316	2	27146	ENST00000265018.4		77085	FAM184B
3544	chr7	140626140	140626539	400	*	chr7140626139	4.83613206311637	7.56009110904801	-2.49396554031627	3.6811993909199e-05	0.000290435315417423	Intron (ENST00000275884.10/27147, intron 1 of 18)	7	140602162	140640298	38137	2	27147	ENST00000477488.1		13759	DENND2A
3545	chr19	3930838	3931237	400	*	chr193930837	4.26611372331441	6.35415637734255	-2.38163687556173	0.00267691206146285	0.00838733739616692	Distal Intergenic	19	3933069	3942416	9348	1	27231	ENST00000168977.7		-1832	NMRK2
3546	chr7	33392052	33392451	400	*	chr733392051	4.45661612968729	7.33833396386079	-2.96369322798746	1.13338603811002e-05	0.000117877551472563	Intron (ENST00000672717.1/27241, intron 18 of 21)	7	33383754	33390648	6895	1	27241	ENST00000496029.1		8298	BBS9
3547	chr1	27542482	27542881	400	*	chr127542481	5.01570985466571	7.97553413315865	-2.73536193711094	6.4234269507053e-07	1.35565876230846e-05	Intron (ENST00000247087.10/27245, intron 5 of 5)	1	27552773	27553545	773	2	27245	ENST00000644833.1		10664	AHDC1
3548	chr3	14260931	14261330	400	*	chr314260930	4.64589344808951	6.67388714217457	-2.0170839613984	0.00207725216656326	0.00677358086899514	Distal Intergenic	3	14178817	14201122	22306	1	27258	ENST00000306024.4		82114	3
3549	chr3	14234612	14235011	400	*	chr314234611	4.71780559932641	7.28960939457981	-2.63285684057021	8.01712808489144e-06	9.02676898951776e-05	Distal Intergenic	3	14178817	14201122	22306	1	27258	ENST00000306024.4		55795	3
3550	chr6	53432473	53432872	400	*	chr653432472	4.345006258536	7.68104603234095	-3.50047120053949	1.24505573894769e-06	2.17287127561151e-05	Distal Intergenic	6	53498142	53501350	3209	2	2729	ENST00000515580.1		68478	GCLC
3551	chr10	98150244	98150643	400	*	chr1098150243	5.16114920837891	7.66974768801671	-2.48563681983437	3.19856901280563e-05	0.000262565505228052	Intron (ENST00000370584.7/27291, intron 1 of 8)	10	98162883	98244349	81467	1	27291	ENST00000370586.6		-12240	R3HCC1L
3552	chr2	168098686	168099085	400	*	chr2168098685	4.27309726419679	8.57683202657183	-4.36376430603525	2.84208804559395e-08	1.25252829726529e-06	Intron (ENST00000487143.5/27347, intron 1 of 8)	2	167954020	168113106	159087	2	27347	ENST00000487143.5		14021	STK39
3553	chr2	168096271	168096670	400	*	chr2168096270	4.58465413394318	7.4390395882344	-3.05435722618336	1.0559359352072e-06	1.94390231447638e-05	Intron (ENST00000487143.5/27347, intron 1 of 8)	2	167954020	168113106	159087	2	27347	ENST00000487143.5		16436	STK39
3554	chr2	168097508	168097907	400	*	chr2168097507	5.0760649021119	8.81259764042589	-3.33600702234945	5.145013988909e-10	6.23547112044721e-08	Intron (ENST00000487143.5/27347, intron 1 of 8)	2	167954020	168113106	159087	2	27347	ENST00000487143.5		15199	STK39
3555	chr2	168187634	168188033	400	*	chr2168187633	4.38360055348959	7.50242343037826	-3.51976627298449	3.08935744921881e-07	7.6942212322002e-06	Intron (ENST00000355999.5/27347, intron 1 of 17)	2	167954024	168247435	293412	2	27347	ENST00000697205.1		59402	STK39
3556	chr2	168208454	168208853	400	*	chr2168208453	4.49762175125548	6.49742382331109	-2.22869503776885	0.00178788164354723	0.00601660440477945	Intron (ENST00000355999.5/27347, intron 1 of 17)	2	167954024	168247435	293412	2	27347	ENST00000697205.1		38582	STK39
3557	chr2	120914447	120914846	400	*	chr2120914446	4.51481970955382	6.89822090257647	-2.56948897572388	6.63608915351064e-05	0.000459211054349991	Intron (ENST00000482119.6/2736, intron 2 of 3)	2	120797345	120975034	177690	1	2736	ENST00000433812.1		117102	GLI2
3558	chr2	120962529	120962928	400	*	chr2120962528	4.3420911615765	6.79999501790439	-2.73551446155039	0.000266363784151838	0.00137045423379065	Intron (ENST00000361492.9/2736, intron 5 of 13)	2	120797345	120975034	177690	1	2736	ENST00000433812.1		165184	GLI2
3559	chr2	120964183	120964582	400	*	chr2120964182	4.26765082273675	6.14030727751025	-2.30297904559135	0.00413479715572027	0.0119273520597736	Intron (ENST00000361492.9/2736, intron 5 of 13)	2	120797345	120975034	177690	1	2736	ENST00000433812.1		166838	GLI2
3560	chr2	120963588	120963987	400	*	chr2120963587	4.12264721816504	5.99133976512173	-2.46595583551719	0.00475530651215794	0.0133767906592812	Intron (ENST00000361492.9/2736, intron 5 of 13)	2	120797345	120975034	177690	1	2736	ENST00000433812.1		166243	GLI2
3561	chr6	2143804	2144203	400	*	chr62143803	5.15924256954284	7.30447721701771	-2.74090608585336	7.03413326829822e-05	0.000481410563915061	Intron (ENST00000530927.5/2762, intron 1 of 10)	6	1623806	2175991	552186	2	2762	ENST00000530927.5		31788	GMDS
3562	chr6	1637608	1638007	400	*	chr61637607	4.47210099724163	6.62825545376333	-2.42096603837072	0.00064657229473587	0.00273039270075319	Intron (ENST00000530927.5/2762, intron 9 of 10)	6	1623806	1626188	2383	2	2762	ENST00000486793.5		-11420	GMDS
3563	chr6	1746120	1746519	400	*	chr61746119	5.30284557979436	8.19575482850895	-2.59370686152561	5.80179147022249e-08	2.17361510696521e-06	Intron (ENST00000530927.5/2762, intron 7 of 10)	6	1679172	1726477	47306	2	2762	ENST00000533279.1		-19643	GMDS
3564	chr6	16389386	16389785	400	*	chr616389385	4.43795245564602	7.04874122123802	-2.75348240141184	7.19968776477907e-05	0.000489668553666891	Intron (ENST00000244769.8/6310, intron 7 of 8)	6	16289945	16295121	5177	1	2766	ENST00000540478.1		99441	GMPR
3565	chr6	16215295	16215694	400	*	chr616215294	5.3161031574965	8.4445245334008	-3.00867588839101	2.5239784403142e-08	1.14709561823863e-06	Distal Intergenic	6	16238587	16295549	56963	1	2766	ENST00000259727.5		-22893	GMPR
3566	chr7	2784718	2785117	400	*	chr72784717	5.04604880881456	7.98276819403364	-2.54246180843386	3.29993040363586e-05	0.000268611872221329	Intron (ENST00000275364.8/2768, intron 2 of 3)	7	2731023	2795145	64123	2	2768	ENST00000471281.5		10028	GNA12
3567	chr7	80184460	80184859	400	*	chr780184459	5.34716420359167	7.7590906944632	-2.02755932927242	0.000161284814804272	0.000929571528389746	Promoter	7	80184213	80189210	4998	1	2770	ENST00000490206.2		247	GNAI1
3568	chr16	56278964	56279363	400	*	chr1656278963	5.05190527686566	7.39889309942102	-2.07211184058941	0.000186703803929963	0.00104635670718873	Intron (ENST00000262493.12/2775, intron 3 of 8)	16	56276006	56355182	79177	1	2775	ENST00000639268.1		2958	GNAO1
3569	chr1	235567908	235568307	400	*	chr1235567907	4.41350058164435	6.56991781294033	-2.47455407215573	0.000872168926706723	0.00346721915919948	Intron (ENST00000391854.7/2786, intron 3 of 3)	1	235551754	235588959	37206	2	2786	ENST00000484517.2		20652	GNG4
3570	chr9	111648001	111648758	758	*	chr9111648000	4.50226696133884	7.5100005144321	-3.06245974366256	3.27015697766422e-06	4.52279542947258e-05	Intron (ENST00000313525.4/548645, intron 2 of 3)	9	111661605	111670226	8622	1	2790	ENST00000374293.5		-12847	GNG10
3571	chr2	240348809	240349208	400	*	chr2240348808	4.65061361753005	7.56642920824347	-3.09697600067206	4.31096468085466e-07	9.78862354751723e-06	Distal Intergenic	2	240435663	240468076	32414	1	2817	ENST00000264039.7		-86455	GPC1
3572	chr3	46089902	46090301	400	*	chr346089901	4.3493678894802	6.54723466314609	-2.33819084506323	0.00275513416959455	0.00858924643225511	Intron (ENST00000682415.1/ENST00000682415.1, intron 1 of 2)	3	46016990	46085825	68836	2	2829	ENST00000683768.1		-4077	XCR1
3573	chr3	46085594	46085993	400	*	chr346085593	4.92208755188982	7.35600276574617	-2.79776149062008	2.15463570398379e-05	0.000195237291308022	Promoter	3	46016990	46085825	68836	2	2829	ENST00000683768.1		0	XCR1
3574	chr3	46065211	46065610	400	*	chr346065210	5.03867864509746	8.21992397511583	-2.8788121804819	1.30837191324722e-07	4.21337705887182e-06	Intron (ENST00000683768.1/2829, intron 4 of 5)	3	46016990	46085825	68836	2	2829	ENST00000683768.1		20215	XCR1
3575	chr11	11449208	11449607	400	*	chr1111449207	4.3516190147584	7.8789164857374	-3.92536892589592	9.16399880057549e-09	5.26085878511985e-07	Intron (ENST00000227756.5/374378, intron 1 of 10)	11	11351942	11353250	1309	2	283106	ENST00000528848.3		-95958	CSNK2A3
3576	chr11	112334520	112334919	400	*	chr11112334519	6.22686184077559	8.88486328919327	-2.37508186627162	3.58665695578173e-06	4.8522742009537e-05	Intron (ENST00000504610.2/283140, intron 2 of 3)	11	112292573	112294116	1544	1	283140	ENST00000527511.1		41947	RP11-356J5.12
3577	chr11	112321709	112322108	400	*	chr11112321708	5.76482490612213	8.53922909329564	-2.25860748936099	6.31824996756481e-06	7.47001269606163e-05	Intron (ENST00000504610.2/283140, intron 2 of 3)	11	112292573	112294116	1544	1	283140	ENST00000527511.1		29136	RP11-356J5.12
3578	chr12	508540	508939	400	*	chr12508539	5.38499361431937	8.43781336744783	-2.64378028656178	1.4830803524678e-07	4.60837319692297e-06	Intron (ENST00000266383.10/283358, intron 1 of 19)	12	540463	548301	7839	1	283358	ENST00000544638.5		-31524	B4GALNT3
3579	chr14	87132454	87132853	400	*	chr1487132453	4.71267785926843	7.94018149294132	-3.12137048890023	4.25734450755267e-08	1.74524882036899e-06	Distal Intergenic	14	86905778	86922755	16978	1	283585	ENST00000557527.1		226676	RP11-322L20.1
3580	chr17	76844333	76844732	400	*	chr1776844332	4.28240900394565	6.581376193804	-2.65048882547083	0.000578528565406233	0.00249295815394311	Distal Intergenic	17	76849840	76861836	11997	1	283994	ENST00000664044.1		-5108	LINC00868
3581	chr17	50027477	50027876	400	*	chr1750027476	4.90484634778235	7.45978550477506	-2.22371588762154	0.000235902611432564	0.00125364586583955	Distal Intergenic	17	50050349	50055739	5391	2	284080	ENST00000499842.1		27863	RP11-1094H24.4
3582	chr17	37849346	37849745	400	*	chr1737849345	4.42409207828349	6.26824369840794	-2.1551103396748	0.00273743549845527	0.00854628342022206	Intron (ENST00000617508.4/284100, intron 2 of 3)	17	37828305	37855212	26908	2	284100	ENST00000617508.4		5467	YWHAEP7
3583	chr18	7150955	7151354	400	*	chr187150954	4.1875364421592	6.01560355449927	-2.26748756417725	0.00700104981335177	0.0182525128985084	Distal Intergenic	18	6941742	7117797	176056	2	284217	ENST00000389658.4		-33158	LAMA1
3584	chr18	42654783	42655182	400	*	chr1842654782	4.89661307757941	7.10652107479645	-2.09979213784069	0.000911396219057578	0.00358397629900695	Intron (ENST00000589068.5/284260, intron 7 of 9)	18	42392076	42459060	66985	1	284260	ENST00000658915.1		262707	LINC00907
3585	chr19	45100950	45101349	400	*	chr1945100949	4.58834908005754	7.55005262501377	-3.26409137299341	5.75614102699071e-08	2.17361510696521e-06	Promoter	19	45100064	45141386	41323	1	284352	ENST00000544897.5		886	PPP1R37
3586	chr19	45126561	45126960	400	*	chr1945126560	4.47150344227997	7.91212249779987	-3.76740958287283	3.27296801443951e-09	2.39999318436968e-07	Intron (ENST00000587566.5/57787, intron 1 of 6)	19	45138576	45141386	2811	1	284352	ENST00000545910.1		-11616	PPP1R37
3587	chr19	45098512	45098911	400	*	chr1945098511	4.87079326620517	7.49295824088579	-2.63466843466835	4.67564949029476e-06	5.97360431219796e-05	Intron (ENST00000587566.5/57787, intron 1 of 6)	19	45100064	45141386	41323	1	284352	ENST00000544897.5		-1153	PPP1R37
3588	chr1	159846406	159846805	400	*	chr1159846405	4.50226696133884	7.87418863975341	-3.68120269935911	1.54611905765496e-09	1.43692154091808e-07	Intron (ENST00000368102.5/284677, intron 2 of 5)	1	159838409	159849074	10666	2	284677	ENST00000676338.1		2269	C1orf204
3589	chr20	22394475	22394874	400	*	chr2022394474	4.37570838717073	6.84948728903682	-2.80098391535081	5.26547410284595e-05	0.000383526936739848	Intron (ENST00000635130.1/284788, intron 1 of 3)	20	22400351	22420643	20293	2	284788	ENST00000377121.1		25769	RP5-1004I9.1
3590	chr10	123719967	123720366	400	*	chr10123719966	5.79295180106841	8.29827379556545	-2.16995288085283	0.0004928350839439	0.00220909022866833	Intron (ENST00000368854.7/119587, intron 15 of 19)	10	123666355	123697399	31045	1	2849	ENST00000284674.2		53612	GPR26
3591	chr22	48521160	48521559	400	*	chr2248521159	4.64234315861865	7.12149179869954	-2.46821562907565	9.6316200358508e-05	0.000620720209991389	Intron (ENST00000402357.6/25817, intron 1 of 3)	22	48538902	48547342	8441	2	284933	ENST00000630584.1		25783	CTA-299D3.8
3592	chr7	1093075	1093474	400	*	chr71093074	4.3915961612688	6.70984524069907	-2.30904200783529	0.00280574909376968	0.0087159012432304	3' UTR	7	1088113	1093810	5698	1	2852	ENST00000397088.4		4962	GPER1
3593	chr3	71982192	71982591	400	*	chr371982191	4.6843429207098	6.90261116997366	-2.35499746355015	8.36885727690007e-05	0.000554913743147645	Intron (ENST00000666244.1/285286, intron 5 of 6)	3	72035756	72037530	1775	2	285286	ENST00000660632.1		54939	LINC00877
3594	chr3	71973211	71973610	400	*	chr371973210	4.64825546322378	7.25970976281753	-2.74242499566759	6.89863165819999e-06	7.98374799064364e-05	Intron (ENST00000666244.1/285286, intron 6 of 6)	3	72035756	72037530	1775	2	285286	ENST00000660632.1		63920	LINC00877
3595	chr3	155785790	155786189	400	*	chr3155785789	4.5529658164317	6.8055425227862	-2.22142056113916	0.00123428948519799	0.00451211145699107	Intron (ENST00000482061.6/285315, intron 3 of 5)	3	155763787	155806251	42465	2	285315	ENST00000486435.1		20062	C3orf33
3596	chr3	26106252	26106651	400	*	chr326106251	5.36896357486844	7.89566175606247	-2.24390115203775	0.000288748729401715	0.00146319478092878	Distal Intergenic	3	25858533	25873748	15216	2	285326	ENST00000451284.6		-232504	LINC00692
3597	chr3	4425575	4425974	400	*	chr34425574	4.1642766442628	5.87989112272453	-2.34667484901368	0.0053558803664266	0.0146689931190956	Intron (ENST00000448413.5/285362, intron 3 of 12)	3	3781352	4467261	685910	2	285362	ENST00000448413.5		41287	SUMF1
3598	chr3	4416767	4417166	400	*	chr34416766	5.07108920585337	7.55561320439312	-2.753553611436	4.98495881635317e-06	6.26828379665052e-05	Exon (ENST00000448413.5/285362, exon 6 of 13)	3	3781352	4467261	685910	2	285362	ENST00000448413.5		50095	SUMF1
3599	chr3	189325099	189325498	400	*	chr3189325098	4.76326625717347	7.34299353516476	-2.49932768667993	1.60994150513482e-05	0.000154717506319454	3' UTR	3	189309894	189315595	5702	1	285386	ENST00000481307.1		15205	TPRG1
3600	chr4	1081907	1082306	400	*	chr41081906	4.48491780512749	6.80241593274937	-2.51240617984843	0.000264652995571127	0.00136245548044463	Promoter	4	1056254	1081957	25704	2	285498	ENST00000505693.5		0	RNF212
3601	chr5	95631945	95632344	400	*	chr595631944	4.53181506862724	6.95171423145003	-2.63260501661376	8.60133277778298e-05	0.000567740013758958	Distal Intergenic	5	95620087	95622142	2056	1	285601	ENST00000380007.3		11858	GPR150
3602	chr5	160927537	160927936	400	*	chr5160927536	4.1875364421592	6.89486852619076	-3.63375814384047	1.44936509493606e-06	2.45099996480854e-05	Distal Intergenic	5	160931778	160938626	6849	2	285629	ENST00000518580.5		10690	RP11-109J4.1
3603	chr5	160938642	160939041	400	*	chr5160938641	4.54538223341288	6.87114136271523	-2.50315292285207	0.000153977854611078	0.000899940227284843	Promoter	5	160931781	160938626	6846	2	285629	ENST00000518301.1		-16	RP11-109J4.1
3604	chr8	8295845	8296244	400	*	chr88295844	4.73603227536951	7.00884436504621	-2.15009072523003	0.00123153773442463	0.004509609009899	Distal Intergenic	8	8241628	8244162	2535	1	286042	ENST00000587202.1		54217	FAM86B3P
3605	chr8	135282482	135282881	400	*	chr8135282481	5.32021068551317	7.57072272409679	-2.27641050627778	5.59815638658607e-05	0.000402384782778831	Intron (ENST00000522279.5/286094, intron 1 of 5)	8	135246526	135299715	53190	1	286094	ENST00000660529.1		35956	LINC01591
3606	chr8	94791468	94791867	400	*	chr894791467	4.90780661742	7.73188052412168	-2.55621843645606	5.31124416305959e-06	6.55529230082857e-05	3' UTR	8	94777678	94789835	12158	1	286148	ENST00000522669.1		13790	DPY19L4
3607	chr2	132621051	132621450	400	*	chr2132621050	4.26372503204369	7.22406852165525	-3.54538776475888	2.0468822263775e-06	3.17248566738367e-05	Intron (ENST00000329321.4/2863, intron 1 of 1)	2	132604441	132646554	42114	1	2863	ENST00000470071.1		16610	GPR39
3608	chr2	132593316	132593715	400	*	chr2132593315	5.32930541452376	8.37061211194476	-2.6140740265702	1.49184487033263e-06	2.50343044971588e-05	Intron (ENST00000329321.4/2863, intron 1 of 1)	2	132604441	132646554	42114	1	2863	ENST00000470071.1		-10726	GPR39
3609	chr4	113110347	113110746	400	*	chr4113110346	4.30535106151334	7.34337888488618	-3.49519462669763	1.02274381629161e-06	1.89882181722566e-05	Intron (ENST00000672356.1/287, intron 2 of 43)	4	113113723	113174517	60795	1	287	ENST00000673778.1		-2977	ANK2
3610	chr5	151014788	151015187	400	*	chr5151014787	6.41243733498895	8.46462761937478	-2.09967239942592	0.000184885877922257	0.00103750107443705	Distal Intergenic	5	151020591	151028988	8398	1	2878	ENST00000388825.9		-5404	GPX3
3611	chr10	60021040	60021439	400	*	chr1060021039	4.34128568442256	6.72706031854916	-2.66980823754767	0.00051492668260586	0.00228199605506284	Distal Intergenic	10	60029691	60044803	15113	2	288	ENST00000489505.2		23364	ANK3
3612	chr7	50739679	50740078	400	*	chr750739678	5.2763078492371	7.48221787185199	-2.45299485420047	8.1351076524773e-06	9.12991171183654e-05	Intron (ENST00000335866.7/2887, intron 2 of 16)	7	50592580	50732353	139774	2	2887	ENST00000357271.9		-7326	GRB10
3613	chr7	50851265	50851664	400	*	chr750851264	4.26218374200798	6.32974554208108	-2.7650705329581	0.00024040738597048	0.00126985160410315	Distal Intergenic	7	50590063	50793462	203400	2	2887	ENST00000335866.7		-57803	GRB10
3614	chr7	50826553	50826952	400	*	chr750826552	4.98999518115114	7.44137889256848	-2.24827695101169	4.6370764807522e-05	0.00034603405389629	Distal Intergenic	7	50590063	50793462	203400	2	2887	ENST00000335866.7		-33091	GRB10
3615	chr8	79996459	79996858	400	*	chr879996458	4.91317442072385	7.42040953357123	-2.62831981482838	0.000193646391979616	0.00107422658386149	Intron (ENST00000276585.9/28957, intron 2 of 2)	8	79957803	80003148	45346	2	28957	ENST00000518371.2		6290	MRPS28
3616	chr17	44338038	44338437	400	*	chr1744338037	4.23296037838083	7.73552827763641	-3.52759763285403	2.02235129854466e-05	0.000185758288748429	Distal Intergenic	17	44345246	44349894	4649	1	2896	ENST00000588170.5		-6809	GRN
3617	chr11	126327043	126327442	400	*	chr11126327042	4.21768485530137	7.11319447592357	-3.61367223227966	1.66276962301318e-06	2.7069641288084e-05	Promoter	11	126327866	126345754	17889	1	28960	ENST00000648516.1		-424	DCPS
3618	chr17	1168711	1169110	400	*	chr171168710	4.3516190147584	6.2624569970292	-2.13832411065883	0.00571164164379736	0.0154858996564232	Intron (ENST00000302538.10/29, intron 1 of 22)	17	1091799	1179784	87986	2	29	ENST00000574266.1		10674	ABR
3619	chr11	120548090	120548489	400	*	chr11120548089	4.80686442633816	7.85798639424994	-2.96038816933226	2.40022352901759e-08	1.10816669387341e-06	Intron (ENST00000638419.1/2900, intron 1 of 20)	11	120564434	120987261	422828	1	2900	ENST00000438375.2		-15945	GRIK4
3620	chr11	120827612	120828011	400	*	chr11120827611	4.18338615882442	5.76961313447454	-2.1223910704139	0.0130218732840559	0.0302445744681053	Intron (ENST00000638419.1/2900, intron 6 of 20)	11	120858240	120862034	3795	1	2900	ENST00000527130.5		-30229	GRIK4
3621	chr5	31493182	31493581	400	*	chr531493181	4.56327557182378	7.72717229042859	-3.43277608724523	1.95807812017298e-09	1.65885336666305e-07	Exon (ENST00000344624.8/29102, exon 13 of 36)	5	31472127	31489083	16957	2	29102	ENST00000512885.1		-4099	DROSHA
3622	chr16	89343680	89344079	400	*	chr1689343679	5.79903798019115	7.86571455787864	-2.29835037281867	0.00010897752908794	0.000685568466736955	Promoter	16	89286743	89343823	57081	2	29123	ENST00000646838.1		0	ANKRD11
3623	chr16	89354006	89354405	400	*	chr1689354005	4.87907038211135	7.25736880017923	-2.09916876397555	0.000684470639030484	0.00285774679243062	Intron (ENST00000378330.7/29123, intron 3 of 13)	16	89286743	89343823	57081	2	29123	ENST00000646838.1		-10183	ANKRD11
3624	chr16	89350388	89350787	400	*	chr1689350387	4.54664893544253	6.91846550014132	-2.60720857479861	2.79208006321061e-05	0.000236770560073622	Intron (ENST00000378330.7/29123, intron 3 of 13)	16	89286743	89343823	57081	2	29123	ENST00000646838.1		-6565	ANKRD11
3625	chr3	119973154	119973553	400	*	chr3119973153	5.11554806732678	7.35713476171674	-2.21519768662677	0.000580427724278602	0.00249744197339994	Promoter	3	119826677	119973258	146582	2	2932	ENST00000677502.1		0	GSK3B
3626	chr2	47771393	47771792	400	*	chr247771392	4.55505155408673	6.73967923558179	-2.25255394754475	0.000557239275768498	0.00242154876511749	Intron (ENST00000652107.1/2956, intron 3 of 11)	2	47783082	47806953	23872	1	2956	ENST00000445503.5		-11290	MSH6
3627	chr14	81247478	81247877	400	*	chr1481247477	4.35611075493508	6.6915759586183	-2.54914212006256	0.000840559620604939	0.00337073678740749	Distal Intergenic	14	81197227	81221377	24151	2	2957	ENST00000556268.1		-26101	GTF2A1
3628	chr7	74662615	74663014	400	*	chr774662614	4.87786301895941	6.72177377483183	-2.24220946320266	0.00134281890498302	0.00482651944541717	Intron (ENST00000650807.1/2969, intron 1 of 34)	7	74658031	74717066	59036	1	2969	ENST00000443166.5		4584	GTF2I
3629	chr4	155692028	155692427	400	*	chr4155692027	5.15608633759244	7.644304913913	-2.31409365167859	2.87736507460579e-05	0.000242822897882109	Intron (ENST00000621234.4/2982, intron 3 of 8)	4	155667663	155730432	62770	1	2982	ENST00000513574.1		24365	GUCY1A3
3630	chr4	155705488	155705887	400	*	chr4155705487	4.32187467000647	6.61078753117239	-2.60858748305443	0.000725376214282409	0.00299840494828437	Intron (ENST00000621234.4/2982, intron 5 of 8)	4	155667663	155730432	62770	1	2982	ENST00000513574.1		37825	GUCY1A3
3631	chr4	155722824	155723223	400	*	chr4155722823	4.3589976894092	6.50153842571667	-2.53062253181866	0.000747796606395046	0.00307199173585435	Intron (ENST00000621234.4/2982, intron 8 of 8)	4	155758992	155806790	47799	1	2983	ENST00000505154.5		-35769	GUCY1B3
3632	chr7	26321306	26321705	400	*	chr726321305	6.0142043920615	8.59120053388402	-2.40810653014386	8.19655753678943e-06	9.16963603410571e-05	Intron (ENST00000338523.9/29887, intron 1 of 6)	7	26344583	26374306	29724	1	29887	ENST00000698091.1		-22878	SNX10
3633	chr16	22217894	22218293	400	*	chr1622217893	4.97576450384268	8.09106474408972	-2.76747193006774	1.57000606141337e-06	2.58488167771567e-05	Intron (ENST00000263026.10/29904, intron 1 of 17)	16	22206326	22265245	58920	1	29904	ENST00000568269.5		11568	EEF2K
3634	chr16	22220951	22221350	400	*	chr1622220950	4.15840262419734	6.5774473320464	-2.99154504380551	0.000287903462049905	0.00146111812366148	Intron (ENST00000263026.10/29904, intron 1 of 17)	16	22206326	22265245	58920	1	29904	ENST00000568269.5		14625	EEF2K
3635	chr3	149004781	149005180	400	*	chr3149004780	4.66206591915527	6.99441123475176	-2.23258403280945	0.000466793411523922	0.00211596847218584	Promoter	3	149003954	149027347	23394	1	2992	ENST00000479119.1		827	GYG1
3636	chr1	17232947	17233346	400	*	chr117232946	4.70123032825439	7.04415041451015	-2.31395980749607	0.000165863427404309	0.000949687839586615	Exon (ENST00000375471.5/29943, exon 11 of 16)	1	17239632	17245968	6337	1	29943	ENST00000648847.1		-6286	PADI1
3637	chr1	17218984	17219383	400	*	chr117218983	4.34791547715185	6.25145919158317	-2.3190830031285	0.0020715593622414	0.00675975014045326	Intron (ENST00000375471.5/29943, intron 1 of 15)	1	17223487	17226158	2672	1	29943	ENST00000483501.1		-4104	PADI1
3638	chr19	47648078	47648477	400	*	chr1947648077	5.0631508147855	8.21300546276635	-2.83903908062379	1.28413110048756e-07	4.18109253091583e-06	Intron (ENST00000599924.1/ENST00000599924.1, intron 1 of 2)	19	47678962	47703222	24261	1	29998	ENST00000614245.2		-30485	GLTSCR1
3639	chr10	94618072	94618471	400	*	chr1094618071	4.41287824973614	7.04799191158841	-2.80169551644153	6.27338212408771e-05	0.000438634073836453	Distal Intergenic	10	94590638	94593870	3233	1	3070	ENST00000698676.1		27434	HELLS
3640	chr2	95330710	95331109	400	*	chr295330709	4.40297598255374	7.52322690193638	-3.35244758269085	6.89488857642196e-07	1.41564229924372e-05	Intron (ENST00000295225.10/30818, intron 2 of 8)	2	95317846	95386077	68232	1	30818	ENST00000698060.1		12864	KCNIP3
3641	chr2	95333383	95333782	400	*	chr295333382	4.65908015888985	7.88335140854683	-3.29580444339686	4.18677599417942e-09	2.81029287116997e-07	Intron (ENST00000295225.10/30818, intron 2 of 8)	2	95346728	95384049	37322	1	30818	ENST00000468529.1		-12946	KCNIP3
3642	chr2	95305559	95305958	400	*	chr295305558	4.90232344161482	7.02427806354206	-2.07680591276207	0.000316055564909165	0.00156343586133638	Intron (ENST00000475491.1/30818, intron 1 of 1)	2	95310222	95386076	75855	1	30818	ENST00000360990.7		-4264	KCNIP3
3643	chr5	170485171	170485570	400	*	chr5170485170	4.14658234420009	5.99980310839789	-2.22874048294438	0.0101964898246469	0.024790223812813	Intron (ENST00000377360.8/30820, intron 1 of 7)	5	170504020	170736632	232613	1	30820	ENST00000328939.9		-18450	KCNIP1
3644	chr5	170484690	170485089	400	*	chr5170484689	4.23610428900793	6.66775721139024	-2.99250040190724	0.0001051527553419	0.000667318504082486	Intron (ENST00000377360.8/30820, intron 1 of 7)	5	170504020	170736632	232613	1	30820	ENST00000328939.9		-18931	KCNIP1
3645	chr5	170484009	170484408	400	*	chr5170484008	4.27852322163652	6.24021729180155	-2.26648806552814	0.00428867049159129	0.0122818965243274	3' UTR	5	170504020	170736632	232613	1	30820	ENST00000328939.9		-19612	KCNIP1
3646	chr8	123749822	123750221	400	*	chr8123749821	5.54088292273735	7.66705907431372	-2.1152007953494	0.000341424544390947	0.00165976076565761	Distal Intergenic	8	123680794	123737402	56609	2	312	ENST00000262219.10		-12420	ANXA13
3647	chrX	151009744	151010143	400	*	chrX151009743	4.23453319009263	6.19552975875158	-2.21720310063693	0.00762595655785224	0.0196006176506093	Distal Intergenic	23	150985531	150987297	1767	1	3149	ENST00000430118.1		24213	HMGB3
3648	chr1	23848817	23849216	400	*	chr123848816	4.296186695549	7.17013955356326	-3.40107754058212	2.21778673563271e-06	3.35979289151581e-05	Exon (ENST00000374479.4/2517, exon 6 of 8)	1	23801887	23838620	36734	2	3155	ENST00000374487.6		-10197	HMGCL
3649	chr1	119782348	119782747	400	*	chr1119782347	5.64915094513163	8.5920941082545	-2.45354556287649	1.35547013511524e-06	2.31012351543274e-05	Distal Intergenic	1	119748384	119768905	20522	2	3158	ENST00000544913.2		-13443	HMGCS2
3650	chr14	99544776	99545175	400	*	chr1499544775	4.22332285753769	6.27315982299162	-2.59078142572676	0.00124201890356516	0.00453087665238695	Intron (ENST00000380243.9/317762, intron 1 of 5)	14	99514961	99536088	21128	2	317762	ENST00000557576.5		-8688	CCDC85C
3651	chr5	178213814	178214213	400	*	chr5178213813	6.10787771316495	8.81955336317399	-2.48087608718865	2.44200625267782e-06	3.63014421820557e-05	Intron (ENST00000308158.10/85007, intron 10 of 12)	5	178205568	178206866	1299	1	3182	ENST00000504796.1		8246	HNRNPAB
3652	chr12	109115214	109115613	400	*	chr12109115213	4.7834601054708	7.40009623399128	-3.05170680071955	2.7291541431874e-05	0.000233476461308366	Promoter	12	109116587	109268226	151640	1	32	ENST00000338432.12		-974	ACACB
3653	chr12	109116086	109116485	400	*	chr12109116085	4.72129164379515	8.00830839312227	-3.18393043107784	1.66374156896343e-07	4.9240663226845e-06	Promoter	12	109116587	109268226	151640	1	32	ENST00000338432.12		-102	ACACB
3654	chr9	69452533	69452932	400	*	chr969452532	4.40437403430018	6.35735312766908	-2.05952221677987	0.00653285322620084	0.0172796839199238	Intron (ENST00000699288.1/320, intron 7 of 11)	9	69456279	69467948	11670	2	320	ENST00000470082.2		15016	APBA1
3655	chr2	10347751	10348150	400	*	chr210347750	4.43521941545802	6.40670766520439	-2.00947403424323	0.00636514214439131	0.016902687264747	Intron (ENST00000423674.5/3241, intron 1 of 3)	2	10330163	10427616	97454	1	3241	ENST00000622018.4		17588	HPCAL1
3656	chr16	82070241	82070640	400	*	chr1682070240	4.79496693991478	6.973527883247	-2.16611755422271	0.000356068844842556	0.00170999270230938	Intron (ENST00000563491.5/3294, intron 2 of 2)	16	82068277	82098534	30258	1	3294	ENST00000566838.2		1964	HSD17B2
3657	chr10	90785593	90785992	400	*	chr1090785592	4.27156595974525	6.4078967905365	-2.54590380300256	0.000760509824881487	0.00311120896948704	Intron (ENST00000277874.10/3363, intron 1 of 2)	10	90740823	90857698	116876	2	3363	ENST00000277874.10		71706	HTR7
3658	chr13	99376042	99376441	400	*	chr1399376041	4.6843429207098	7.70128464999854	-3.01251770820587	1.34272633980898e-06	2.29289806076369e-05	Intron (ENST00000355700.9/337867, intron 4 of 4)	13	99367787	99377650	9864	1	337867	ENST00000474510.2		8255	UBAC2
3659	chr7	8214106	8214505	400	*	chr78214105	4.98928773563887	7.5108005956453	-2.46378709650208	2.50885198004012e-05	0.000218485452872556	Intron (ENST00000402384.8/3382, intron 6 of 13)	7	8158331	8218459	60129	2	3382	ENST00000490041.1		3954	ICA1
3660	chr8	143220124	143220523	400	*	chr8143220123	5.54917014277582	8.03579234014694	-2.67559479857109	1.79235789458026e-05	0.000168354305577044	Distal Intergenic	8	143213218	143217170	3953	1	338328	ENST00000622500.2		6906	GPIHBP1
3661	chr8	143212583	143212982	400	*	chr8143212582	4.17758958676105	6.39321331342827	-2.5930953776157	0.00239888116387164	0.00765392348404521	Promoter	8	143213218	143217170	3953	1	338328	ENST00000622500.2		-236	GPIHBP1
3662	chr16	88760194	88760593	400	*	chr1688760193	4.34354944633355	6.64351742953542	-2.48567959441276	0.00117544972676002	0.00434433473769924	Intron (ENST00000301015.14/9780, intron 1 of 50)	16	88742821	88745464	2644	1	339059	ENST00000567588.1		17373	RP5-1142A6.8
3663	chr18	7325209	7325608	400	*	chr187325208	4.9923694596089	7.76424063611556	-2.60692038220292	1.82538877973257e-06	2.88556929201928e-05	Distal Intergenic	18	7231089	7232044	956	1	339291	ENST00000383467.3		94120	LRRC30
3664	chr1	87155241	87155640	400	*	chr187155240	4.2976921023153	6.91906361808476	-2.88137145522689	0.000148193619258835	0.000870213675405517	Intron (ENST00000370548.3/339524, intron 7 of 7)	1	87132055	87162137	30083	1	339524	ENST00000587165.1		23186	LINC01140
3665	chr3	157130601	157131000	400	*	chr3157130600	4.67550499431345	7.53089196387941	-2.74320115282421	2.18417590901667e-05	0.00019749726964241	Intron (ENST00000665438.1/100498859, intron 2 of 3)	3	157081669	157128595	46927	2	339894	ENST00000659739.1		-2006	LINC00880
3666	chr4	54545951	54546350	400	*	chr454545950	4.22893891239835	7.41643556224385	-3.76331405819577	4.24972508199436e-07	9.70761807996932e-06	Distal Intergenic	4	54603211	54607131	3921	2	339978	ENST00000508484.1		60781	AC006552.1
3667	chr5	135650900	135651299	400	*	chr5135650899	5.01387927804265	7.40675392109271	-2.25602335612449	9.56854804098701e-05	0.000618482594115945	Intron (ENST00000698885.1/153328, intron 2 of 3)	5	135648584	135653935	5352	2	340074	ENST00000508452.1		2636	CTC-321K16.4
3668	chr5	150319863	150320262	400	*	chr5150319862	6.44190890652475	8.59324678007881	-2.0041975549388	0.000141614809709137	0.000838921133416109	Intron (ENST00000515301.2/340075, intron 1 of 1)	5	150296343	150302905	6563	2	340075	ENST00000328668.8		-16958	ARSI
3669	chr14	57875210	57875609	400	*	chr1457875209	4.41426674309166	7.07896092601774	-2.98851074901953	6.17611920720202e-06	7.35236237408525e-05	Intron (ENST00000556568.1/341880, intron 1 of 1)	14	57563920	57866092	302173	2	341880	ENST00000556826.6		-9118	SLC35F4
3670	chr15	33031409	33031808	400	*	chr1533031408	4.91968883433435	7.92557025807214	-2.84267727603165	5.83026321601642e-07	1.25927912928117e-05	Intron (ENST00000616417.5/342184, intron 6 of 20)	15	32765546	33067884	302339	2	342184	ENST00000334528.13		36076	FMN1
3671	chr1	44807044	44807443	400	*	chr144807043	5.01804222266369	7.51673130314223	-2.13671812151198	0.000198143991309658	0.00109378550146367	Promoter	1	44805893	44807351	1459	2	343521	ENST00000339355.3		0	TCTEX1D4
3672	chr2	133492536	133492935	400	*	chr2133492535	4.77866474180711	7.22383451172599	-2.40740596637958	1.11376874851215e-05	0.000116114051368184	Intron (ENST00000409261.6/344148, intron 3 of 19)	2	133121969	133517513	395545	2	344148	ENST00000427594.5		24578	NCKAP5
3673	chr3	32018620	32019019	400	*	chr332018619	4.54721616829187	7.05016769394179	-2.74147845891206	3.09218377150152e-05	0.000256243073030601	Intron (ENST00000479173.1/114884, intron 2 of 3)	3	31981771	31988925	7155	1	344787	ENST00000489408.1		36849	ZNF860
3674	chr3	112823240	112823639	400	*	chr3112823239	5.99325403450453	8.2244044850434	-2.12539433430801	0.000423609020896952	0.00197036903856439	Intron (ENST00000398214.5/344807, intron 4 of 5)	3	112819768	112829385	9618	2	344807	ENST00000617549.3		5746	CD200R1L
3675	chr5	57442261	57442660	400	*	chr557442260	4.24565708498739	6.02988655155299	-2.24786474663493	0.0062958443145849	0.0167441443124254	Intron (ENST00000506106.1/102724122, intron 1 of 3)	5	57480018	57482811	2794	2	345651	ENST00000423391.3		40151	ACTBL2
3676	chrX	26257534	26257933	400	*	chrX26257533	4.25978852952723	5.97780500136558	-2.11306249420564	0.010373098332057	0.0251362554972311	Distal Intergenic	23	26216169	26218270	2102	1	347541	ENST00000602297.1		41365	MAGEB5
3677	chr3	181633363	181633762	400	*	chr3181633362	5.91207338988018	8.31421247899376	-2.21109810525338	2.21163193745374e-05	0.000198138606634716	Intron (ENST00000660576.1/347689, intron 4 of 6)	3	181610770	181742884	132115	1	347689	ENST00000645583.2		22593	SOX2-OT
3678	chr13	113786506	113786905	400	*	chr13113786505	4.20224585972533	5.99877188814084	-2.28982107438583	0.00533960181373688	0.0146368362167631	Intron (ENST00000375353.5/348013, intron 3 of 8)	13	113799888	113804890	5003	1	348013	ENST00000498692.1		-12983	TMEM255B
3679	chr15	64884097	64884496	400	*	chr1564884096	4.89627103851059	7.2799533208836	-2.32316285502832	2.65188361253556e-05	0.000228659450622384	Intron (ENST00000502574.1/80301, intron 5 of 5)	15	64911902	64931967	20066	1	348094	ENST00000496480.5		-27406	ANKDD1A
3680	chr1	52652033	52652432	400	*	chr152652032	4.45587213724704	7.4996441215309	-3.08483092079045	4.40146115843436e-06	5.74957336354764e-05	Intron (ENST00000517870.2/348378, intron 2 of 2)	1	52633593	52667688	34096	1	348378	ENST00000424164.1		18440	FAM159A
3681	chr3	13962826	13963225	400	*	chr313962825	4.64471098875718	7.502254306396	-2.87058047323502	1.98796509887108e-06	3.09215391314599e-05	Intron (ENST00000532880.6/348825, intron 3 of 4)	3	13943343	14064160	120818	1	348825	ENST00000529129.6		19483	TPRXL
3682	chr5	157463889	157464288	400	*	chr5157463888	4.7533122771701	7.87816146721758	-3.14223928896122	1.49515898299698e-08	7.41293027592708e-07	Intron (ENST00000435489.7/348938, intron 2 of 4)	5	157460329	157468740	8412	1	348938	ENST00000519946.1		3560	NIPAL4
3683	chr1	85613188	85613587	400	*	chr185613187	5.41717835137702	7.60735717754056	-2.2586361830551	1.53211224065755e-05	0.000148980269310252	Distal Intergenic	1	85581463	85583930	2468	1	3491	ENST00000675083.1		31725	CYR61
3684	chr1	85611857	85612256	400	*	chr185611856	4.95017932428158	7.7332311848398	-2.46906873425143	2.25221933803574e-05	0.000200331532590589	Distal Intergenic	1	85581463	85583930	2468	1	3491	ENST00000675083.1		30394	CYR61
3685	chr21	25898599	25898998	400	*	chr2125898598	4.35531306936454	6.93694094355904	-2.83865410069539	7.39666284123076e-05	0.000501501786733331	Promoter	21	25881514	25897983	16470	2	351	ENST00000464867.1		-616	APP
3686	chr4	26372548	26372947	400	*	chr426372547	5.76605182634793	8.01565016534053	-2.13545332856613	4.02053333197039e-05	0.000311850434264654	Intron (ENST00000512351.5/3516, intron 2 of 4)	4	26362581	26430037	67457	1	3516	ENST00000680204.1		9967	RBPJ
3687	chr5	102231586	102231985	400	*	chr5102231585	4.48755838453941	7.23705016302622	-2.99740510106864	1.58855037090586e-05	0.000153167851232315	Distal Intergenic	5	102233986	102296284	62299	2	353189	ENST00000310954.7		64299	SLCO4C1
3688	chr2	102161202	102161601	400	*	chr2102161201	5.01886040495488	8.38231457496448	-2.94991672799087	7.84965135608481e-07	1.55672858484537e-05	Intron (ENST00000452403.5/3554, intron 4 of 4)	2	102164774	102171829	7056	1	3554	ENST00000422532.2		-3173	IL1R1
3689	chr1	154431603	154432002	400	*	chr1154431602	4.5790296418772	6.6680541547874	-2.11135519714964	0.00240279781799513	0.00766330912274325	Intron (ENST00000622330.5/3570, intron 3 of 6)	1	154429343	154449979	20637	1	3570	ENST00000476006.5		2260	IL6R
3690	chr1	154418431	154418830	400	*	chr1154418430	5.36505182257232	7.78797063239521	-2.16416538284786	2.93241147156055e-05	0.000246277406167828	Intron (ENST00000622330.5/3570, intron 1 of 6)	1	154429343	154449979	20637	1	3570	ENST00000476006.5		-10513	IL6R
3691	chr18	12005582	12005981	400	*	chr1812005581	4.58150360847763	7.63377775636904	-3.13571211945586	9.30038227325364e-07	1.75281070661795e-05	Intron (ENST00000588752.5/3613, intron 2 of 5)	18	12009900	12028684	18785	1	3613	ENST00000588167.1		-3919	IMPA2
3692	chr2	120380771	120381170	400	*	chr2120380770	4.19902720908523	6.20819804981679	-2.46039216936988	0.00308614581148165	0.00940832125613456	Distal Intergenic	2	120346136	120351803	5668	1	3625	ENST00000295228.4		34635	INHBB
3693	chr10	132667868	132668267	400	*	chr10132667867	5.10335782149896	7.9642861932402	-2.95780408594082	2.87108400083638e-06	4.10034026044161e-05	Intron (ENST00000368594.8/3632, intron 4 of 15)	10	132690392	132727349	36958	1	3632	ENST00000487614.1		-22125	INPP5A
3694	chr10	132684637	132685036	400	*	chr10132684636	4.32793399283262	6.90058443831302	-3.04222512279659	4.65440248824227e-05	0.000346834467228028	Intron (ENST00000368594.8/3632, intron 4 of 15)	10	132690392	132727349	36958	1	3632	ENST00000487614.1		-5356	INPP5A
3695	chr10	132677673	132678072	400	*	chr10132677672	4.56771444425463	6.42627979736826	-2.007869061786	0.00504360486021196	0.013998249367115	Intron (ENST00000368594.8/3632, intron 4 of 15)	10	132690392	132727349	36958	1	3632	ENST00000487614.1		-12320	INPP5A
3696	chr10	132663892	132664291	400	*	chr10132663891	5.20818775476511	7.48317726005275	-2.28704663963478	0.000348355622289349	0.00168309964184358	Intron (ENST00000368594.8/3632, intron 4 of 15)	10	132690392	132727349	36958	1	3632	ENST00000487614.1		-26101	INPP5A
3697	chr3	10192362	10192761	400	*	chr310192361	4.65373899105471	7.00776869681558	-2.34207169785672	0.000167406789860526	0.000956641550964604	Intron (ENST00000256458.5/3656, intron 2 of 12)	3	10164919	10243745	78827	1	3656	ENST00000256458.5		27443	IRAK2
3698	chr15	88656969	88657368	400	*	chr1588656968	4.31065727911921	6.29986953888817	-2.29915054301774	0.00283237234612641	0.00876622179236474	Distal Intergenic	15	88652036	88655625	3590	1	3669	ENST00000546338.2		4933	ISG20
3699	chr15	88649158	88649557	400	*	chr1588649157	4.91086295709099	7.88487051267305	-2.85862482691327	2.63869452525406e-07	6.81220367673578e-06	Promoter	15	88650253	88655650	5398	1	3669	ENST00000560746.1		-696	ISG20
3700	chr15	88636152	88636551	400	*	chr1588636151	5.72954236451414	8.54810831373719	-2.58715813696124	2.05296051261954e-07	5.62799692129639e-06	Promoter	15	88636153	88655621	19469	1	3669	ENST00000560741.5		0	ISG20
3701	chr2	160207920	160208319	400	*	chr2160207919	4.89373307841765	7.69274335178475	-2.6244697426988	6.71787598265902e-07	1.39571871011149e-05	Intron (ENST00000485635.1/3694, intron 1 of 9)	2	160099667	160200313	100647	2	3694	ENST00000620391.4		-7607	ITGB6
3702	chr3	4736199	4736598	400	*	chr34736198	6.60185153874735	9.41029610982374	-2.35002281700947	1.05826811673557e-06	1.94409422876518e-05	Intron (ENST00000357086.10/3708, intron 41 of 58)	3	4730383	4847370	116988	1	3708	ENST00000649694.1		5816	ITPR1
3703	chr3	4729229	4729628	400	*	chr34729228	4.53635164790993	6.55454074472514	-2.32076178354988	0.000620222312361018	0.0026348879735454	Promoter	3	4730383	4847370	116988	1	3708	ENST00000649694.1		-755	ITPR1
3704	chr12	26402962	26403361	400	*	chr1226402961	4.7776982938137	6.74547657934397	-2.04169393546135	0.00198198393988142	0.00652141472828253	Intron (ENST00000535324.1/ENST00000535324.1, intron 2 of 5)	12	26411213	26427937	16725	2	3709	ENST00000538984.1		24576	ITPR2
3705	chr12	26523518	26523917	400	*	chr1226523517	6.22100762944024	9.2085461850624	-2.69363116404829	8.25923609964424e-08	2.9416364981835e-06	Intron (ENST00000381340.8/3709, intron 37 of 56)	12	26494206	26495560	1355	2	3709	ENST00000543958.1		-27958	ITPR2
3706	chr12	26631032	26631431	400	*	chr1226631031	5.57757312333924	7.85794163733628	-2.06636095459637	0.000121639232924305	0.000746331914641007	Promoter	12	26621182	26630714	9533	2	3709	ENST00000545902.1		-318	ITPR2
3707	chr12	26473489	26473888	400	*	chr1226473488	4.67973200033965	7.04704962175388	-2.3530052342322	0.000137817765570431	0.000822570329936784	Intron (ENST00000381340.8/3709, intron 45 of 56)	12	26387542	26494233	106692	2	3709	ENST00000451599.6		20345	ITPR2
3708	chr12	26472692	26473091	400	*	chr1226472691	4.61981722814352	8.25549151045159	-3.725825013257	1.44159675968447e-10	2.41911025480899e-08	Intron (ENST00000381340.8/3709, intron 45 of 56)	12	26387542	26494233	106692	2	3709	ENST00000451599.6		21142	ITPR2
3709	chr1	152906432	152906831	400	*	chr1152906431	4.33462528428892	6.65576548240431	-2.65670855186369	0.000546458953317976	0.00238778208645601	Intron (ENST00000686895.2/ENST00000686895.2, intron 1 of 1)	1	152908546	152911886	3341	1	3713	ENST00000368764.4		-1715	IVL
3710	chr6	15447503	15447902	400	*	chr615447502	4.52527127513727	6.98408373274751	-2.58264005172459	6.10890352772631e-05	0.000429889453088224	Intron (ENST00000341776.7/3720, intron 3 of 17)	6	15501358	15508393	7036	1	3720	ENST00000474854.1		-53456	JARID2
3711	chr6	15413456	15413855	400	*	chr615413455	4.36920537775023	7.62181405440231	-3.67477440980585	1.15366427794116e-08	6.15499789012369e-07	Intron (ENST00000341776.7/3720, intron 3 of 17)	6	15501358	15508393	7036	1	3720	ENST00000474854.1		-87503	JARID2
3712	chr5	65612583	65612982	400	*	chr565612582	5.24156331993226	8.80400022972215	-3.08364039247085	7.94586775957684e-08	2.84162467500277e-06	Intron (ENST00000231524.14/373, intron 3 of 10)	5	65606916	65610874	3959	2	373	ENST00000508808.1		-1709	TRIM23
3713	chrX	8583869	8584268	400	*	chrX8583868	4.14658234420009	6.12582180509826	-2.37285959163547	0.00611174122931402	0.0163592190082804	Intron (ENST00000262648.8/3730, intron 6 of 13)	23	8565806	8570650	4845	2	3730	ENST00000488294.1		-13219	ANOS1
3714	chr12	5076927	5077326	400	*	chr125076926	4.50168177371124	7.26081012055415	-2.9772829976038	7.26634533341843e-06	8.29923159416351e-05	Distal Intergenic	12	5043879	5046788	2910	1	3741	ENST00000252321.5		33048	KCNA5
3715	chr12	4849158	4849557	400	*	chr124849157	4.41780401197775	7.55011878054479	-3.2974797985695	7.30502773587619e-07	1.47554796350129e-05	Intron (ENST00000542998.5/26290, intron 3 of 3)	12	4838955	4842675	3721	1	3742	ENST00000512511.2		10203	GALNT8
3716	chr12	4849158	4849557	400	*	chr124849157	4.41780401197775	7.55011878054479	-3.2974797985695	7.30502773587619e-07	1.47554796350129e-05	Intron (ENST00000542998.5/26290, intron 3 of 3)	12	4838955	4842675	3721	1	3742	ENST00000512511.2		10203	KCNA6
3717	chr12	103505452	103505851	400	*	chr12103505451	4.9226261373409	6.80815074431933	-2.07353452076747	0.00356626706043171	0.0106028096658695	Exon (ENST00000546924.1/ENST00000546924.1, exon 2 of 2)	12	103301955	103495978	194024	2	374470	ENST00000378113.7		-9474	C12orf42
3718	chr2	181590338	181590737	400	*	chr2181590337	4.30385362959126	6.57164128391407	-2.60689401259695	0.000415273025773989	0.0019419466360685	Intron (ENST00000684145.1/375298, intron 2 of 11)	2	181566058	181649736	83679	2	375298	ENST00000460319.5		58999	CERKL
3719	chr1	210906027	210906426	400	*	chr1210906026	4.20063743200573	6.81268571186562	-3.4160805713903	9.18035494043547e-06	0.00010015333723359	Intron (ENST00000367007.5/3756, intron 7 of 11)	1	210919759	211019190	99432	2	3756	ENST00000639385.1		112764	KCNH1
3720	chr7	128903087	128903486	400	*	chr7128903086	5.43967037818771	7.79397122884564	-2.000991341672	0.000257549579533745	0.00133746169834903	Promoter	7	128889947	128903352	13406	2	375616	ENST00000616669.4		0	KCP
3721	chr21	38277295	38277694	400	*	chr2138277294	5.3656904299816	7.91392945001192	-2.45374905545287	5.81228187496441e-06	7.00524470178721e-05	Intron (ENST00000549158.5/3772, intron 3 of 5)	21	38272423	38301821	29399	1	3772	ENST00000398930.5		4872	KCNJ15
3722	chr21	38289905	38290304	400	*	chr2138289904	6.18910374905474	8.15221509034936	-2.02520256762647	0.000314314842654495	0.00155747377456168	Intron (ENST00000549158.5/3772, intron 3 of 5)	21	38296557	38299731	3175	1	3772	ENST00000398927.1		-6253	KCNJ15
3723	chr21	38292174	38292573	400	*	chr2138292173	5.08140945171415	8.71610862985511	-3.35772430214966	3.88762188407488e-12	1.21154959144419e-09	Intron (ENST00000549158.5/3772, intron 4 of 5)	21	38296557	38299731	3175	1	3772	ENST00000398927.1		-3984	KCNJ15
3724	chr21	38272011	38272410	400	*	chr2138272010	4.5298284456893	7.18433956252348	-2.64196544938062	6.34866622837085e-05	0.000442479724510895	Promoter	21	38272250	38301490	29241	1	3772	ENST00000398932.5		0	KCNJ15
3725	chr10	77409787	77410186	400	*	chr1077409786	4.2527401096775	6.79779490121032	-3.15971357616314	2.76988747769805e-05	0.000235575420374203	Intron (ENST00000639601.1/3778, intron 1 of 27)	10	76884878	77404025	519148	2	3778	ENST00000406533.7		-5762	KCNMA1
3726	chr10	77029728	77030127	400	*	chr1077029727	4.87786301895941	6.78418174478762	-2.31428350366747	0.000931768142664589	0.00364111456018415	Intron (ENST00000604624.6/3778, intron 14 of 27)	10	76877420	77021106	143687	2	3778	ENST00000639657.1		-8622	KCNMA1
3727	chr10	77531649	77532048	400	*	chr1077531648	5.14517030175333	7.73715259324465	-2.29854077848635	1.41742192358216e-05	0.000139756200058508	Intron (ENST00000639601.1/3778, intron 1 of 27)	10	77249431	77498970	249540	2	3778	ENST00000639282.1		-32679	KCNMA1
3728	chr20	45088680	45089079	400	*	chr2045088679	4.59840992478808	7.18037283292269	-2.73917413721468	1.10280944658312e-05	0.000115246888992627	Distal Intergenic	20	45092310	45101112	8803	2	3787	ENST00000306117.5		12033	KCNS1
3729	chr21	45427130	45427529	400	*	chr2145427129	4.26765082273675	6.61058014868541	-2.43627559704441	0.0025487396955976	0.008052245685657	Intron (ENST00000651438.1/80781, intron 2 of 41)	21	45419716	45425070	5355	2	378832	ENST00000485206.1		-2060	COL18A1-AS1
3730	chr21	45427965	45428364	400	*	chr2145427964	4.33168911454037	6.52693373547438	-2.30280469066557	0.00331927583991941	0.0100152147230763	Intron (ENST00000651438.1/80781, intron 2 of 41)	21	45419716	45425070	5355	2	378832	ENST00000485206.1		-2895	COL18A1-AS1
3731	chr21	45421413	45421812	400	*	chr2145421412	4.39799924435574	6.70163885180224	-2.50887156533136	0.000585079752504385	0.00251250291355968	Exon (ENST00000397787.5/378832, exon 3 of 3)	21	45419716	45425040	5325	2	378832	ENST00000397787.5		3228	COL18A1-AS1
3732	chr6	18095535	18095934	400	*	chr618095534	4.14658234420009	5.97122608359542	-2.22128615722693	0.0102372139486373	0.0248414707774775	Distal Intergenic	6	18120440	18122677	2238	2	378884	ENST00000340650.6		26743	NHLRC1
3733	chr2	17869341	17869740	400	*	chr217869340	4.49893107001015	7.09740964317787	-2.77707626922463	2.76341297640917e-05	0.00023548380500143	Distal Intergenic	2	17877847	17932954	55108	1	3790	ENST00000403915.5		-8107	KCNS3
3734	chr6	131476259	131476658	400	*	chr6131476258	4.2136205227169	7.72214495180431	-3.63207637621827	1.13641483144714e-05	0.000118051854990568	Intron (ENST00000672052.1/383, intron 1 of 4)	6	131470918	131583978	113061	1	383	ENST00000672233.1		5341	ARG1
3735	chr13	97832457	97832856	400	*	chr1397832456	4.23453319009263	6.57339516204559	-2.65650786973027	0.000984502864174381	0.00379786560246934	Distal Intergenic	13	97953658	97969905	16248	1	3843	ENST00000482642.1		-120802	IPO5
3736	chr12	52500838	52501237	400	*	chr1252500837	4.23453319009263	6.10372706925132	-2.4489171272222	0.00223865328235013	0.00721095922546595	Distal Intergenic	12	52487176	52493257	6082	2	3853	ENST00000330722.7		-7581	KRT6A
3737	chr6	108735166	108735565	400	*	chr6108735165	5.57503260027801	7.46316323801309	-2.05610016945301	0.000470381528673912	0.00213002035246941	Distal Intergenic	6	108751654	108768456	16803	1	387111	ENST00000416104.5		-16089	LINC00222
3738	chr20	50142952	50143351	400	*	chr2050142951	4.31742899365323	6.30830886580829	-2.58874434022932	0.000428454761812222	0.00198655486268515	Intron (ENST00000341698.2/387522, intron 2 of 7)	20	50081124	50153637	72514	2	387522	ENST00000341698.2		10286	TMEM189-UBE2V1
3739	chr11	93923083	93923482	400	*	chr1193923082	5.02583102509621	8.01729913967881	-2.67240996153916	1.59444791468818e-07	4.82046142308988e-06	Distal Intergenic	11	93818232	93850618	32387	2	387804	ENST00000409977.2		-72465	VSTM5
3740	chr11	112540002	112540401	400	*	chr11112540001	4.87851528535268	7.23623187346703	-2.19224027218083	0.000142638042926676	0.000844409472576781	Intron (ENST00000528496.1/101928823, intron 2 of 2)	11	112534220	112555802	21583	2	387810	ENST00000525984.2		15401	RP11-65M17.1
3741	chr11	112537599	112537998	400	*	chr11112537598	4.54917900784172	7.24570417710039	-2.81879804021356	1.74571172448259e-05	0.000165217792926628	Intron (ENST00000528496.1/101928823, intron 2 of 2)	11	112534220	112555802	21583	2	387810	ENST00000525984.2		17804	RP11-65M17.1
3742	chr17	41340303	41340702	400	*	chr1741340302	4.9762834224039	7.42936330819637	-2.20886252781912	0.000212440521620406	0.0011549881567973	Distal Intergenic	17	41346092	41350828	4737	2	3883	ENST00000007735.4		10126	KRT33A
3743	chr17	11251537	11251936	400	*	chr1711251536	5.10431330045126	7.86562573371625	-2.47360221870808	8.38879917949772e-07	1.63030426815806e-05	Intron (ENST00000441885.8/388336, intron 1 of 5)	17	11241941	11380461	138521	1	388336	ENST00000343478.7		9596	SHISA6
3744	chr17	11249750	11250149	400	*	chr1711249749	4.74561160653274	6.99359942222505	-2.15732783511727	0.00128044839197831	0.00464581815734	Intron (ENST00000441885.8/388336, intron 1 of 5)	17	11241941	11380461	138521	1	388336	ENST00000343478.7		7809	SHISA6
3745	chr5	190334	190733	400	*	chr5190333	4.33021878573909	6.6078373477621	-2.56965532705382	0.000736129417618372	0.003033417036137	Promoter	5	191495	196334	4840	1	389257	ENST00000328278.4		-762	LRRC14B
3746	chr6	150293797	150294196	400	*	chr6150293796	4.44761833328574	7.67515820308457	-3.61190728349079	3.9815657448952e-09	2.69326687519035e-07	Distal Intergenic	6	150368892	150404628	35737	1	389434	ENST00000229447.9		-74696	IYD
3747	chr8	38527389	38527788	400	*	chr838527388	5.38515923377744	7.63776596876072	-2.37678543780442	6.21673843697597e-06	7.38057953755814e-05	Promoter	8	38511379	38528657	17279	2	389649	ENST00000648149.1		869	C8orf86
3748	chr2	100013658	100014057	400	*	chr2100013657	4.22173777008513	6.48469276288721	-2.55317899799062	0.00174368687614862	0.00589516144179498	Intron (ENST00000409236.6/3899, intron 2 of 22)	2	100006149	100007951	1803	2	3899	ENST00000498090.1		-5707	AFF3
3749	chr6	129350184	129350583	400	*	chr6129350183	4.55240084014827	6.70655769915494	-2.30163678854508	0.000526188876737551	0.00232247047972275	Promoter	6	129349336	129366727	17392	1	3908	ENST00000693425.1		848	LAMA2
3750	chr6	128763956	128764355	400	*	chr6128763955	4.37063652469984	6.58384660295947	-2.54754737491897	0.000385483241584202	0.00183109785849959	Distal Intergenic	6	128883138	129516538	633401	1	3908	ENST00000617695.5		-118783	LAMA2
3751	chr6	129352855	129353254	400	*	chr6129352854	4.97599762784544	8.08472970305405	-3.29965160593808	9.39294680555783e-08	3.27851415301191e-06	Exon (ENST00000617695.5/3908, exon 32 of 64)	6	129349336	129366727	17392	1	3908	ENST00000693425.1		3519	LAMA2
3752	chr19	39073832	39074231	400	*	chr1939073831	4.71730163555707	7.02269964904416	-2.16219713313782	0.000657143634988167	0.00276481936302157	Distal Intergenic	19	39083913	39111493	27581	1	390928	ENST00000601575.5		-9682	ACP7
3753	chr1	183125105	183125504	400	*	chr1183125104	4.23296037838083	6.69932074434912	-2.98425595241926	0.000140038882775644	0.000831844309802769	Promoter	1	183125188	183128728	3541	1	3915	ENST00000466964.1		0	LAMC1
3754	chr9	87798098	87798497	400	*	chr987798097	4.38657994327579	6.35383965967045	-2.12282440526665	0.00414362056468115	0.0119389463801705	Distal Intergenic	9	87772915	87786884	13970	1	392360	ENST00000354530.2		25183	CTSL3P
3755	chr13	46135502	46135901	400	*	chr1346135501	4.84656137873364	7.37443036797908	-2.3147182766486	8.58683586427422e-05	0.0005672121858566	Intron (ENST00000663159.1/100509894, intron 1 of 2)	13	46125957	46142839	16883	2	3936	ENST00000674665.1		6938	LCP1
3756	chr2	135843873	135844272	400	*	chr2135843872	4.33609113131707	6.47960710373509	-2.24421231582341	0.00366670339490446	0.010845984347097	Intron (ENST00000264156.3/4175, intron 16 of 16)	2	135787850	135837184	49335	2	3938	ENST00000264162.7		-6689	LCT
3757	chr14	55107635	55108034	400	*	chr1455107634	6.21770975010975	8.47814452962735	-2.1595432730729	1.52033063682354e-05	0.000148393793477877	Distal Intergenic	14	55124110	55138292	14183	1	3958	ENST00000553493.5		-16076	LGALS3
3758	chr14	55098441	55098840	400	*	chr1455098440	4.4822723837726	7.65314256782079	-3.37587327307251	3.25833979205713e-07	8.03171554392388e-06	Distal Intergenic	14	55124110	55138292	14183	1	3958	ENST00000553493.5		-25270	LGALS3
3759	chr12	14953800	14954199	400	*	chr1214953799	4.63085659345376	7.55153857961034	-3.14162778049486	5.66008002528101e-08	2.15676237120533e-06	Intron (ENST00000228945.9/397, intron 1 of 5)	12	14942652	14951151	8500	2	397	ENST00000545895.5		-2649	ARHGDIB
3760	chr22	30252914	30253313	400	*	chr2230252913	4.7432891415327	6.84870963880932	-2.12028248429575	0.00151720128876823	0.00527244063950283	Distal Intergenic	22	30240453	30246759	6307	2	3976	ENST00000249075.4		-6155	LIF
3761	chr10	114697038	114697437	400	*	chr10114697037	4.66556806212604	7.11784775970428	-2.53326210145557	4.6396956573305e-05	0.00034603405389629	Intron (ENST00000651092.1/3983, intron 1 of 15)	10	114435954	114685003	249050	2	3983	ENST00000369256.6		-12035	ABLIM1
3762	chr2	108555463	108555862	400	*	chr2108555462	4.22332285753769	7.05285327493061	-3.51162128089474	2.94723938483205e-06	4.17493682987735e-05	Intron (ENST00000695516.1/3987, intron 1 of 9)	2	108570704	108684247	113544	1	3987	ENST00000695518.1		-14842	LIMS1
3763	chr2	108555463	108555862	400	*	chr2108555462	4.22332285753769	7.05285327493061	-3.51162128089474	2.94723938483205e-06	4.17493682987735e-05	Intron (ENST00000695516.1/3987, intron 1 of 9)	2	108570704	108684247	113544	1	3987	ENST00000695518.1		-14842	LIMS4
3764	chr2	108555463	108555862	400	*	chr2108555462	4.22332285753769	7.05285327493061	-3.51162128089474	2.94723938483205e-06	4.17493682987735e-05	Intron (ENST00000695516.1/3987, intron 1 of 9)	2	108570704	108684247	113544	1	3987	ENST00000695518.1		-14842	LIMS3
3765	chr2	108556210	108556609	400	*	chr2108556209	5.13146573640142	8.30936982169227	-2.97045242034731	1.76180702988422e-08	8.57856326332558e-07	Intron (ENST00000695516.1/3987, intron 1 of 9)	2	108570704	108684247	113544	1	3987	ENST00000695518.1		-14095	LIMS1
3766	chr2	108556210	108556609	400	*	chr2108556209	5.13146573640142	8.30936982169227	-2.97045242034731	1.76180702988422e-08	8.57856326332558e-07	Intron (ENST00000695516.1/3987, intron 1 of 9)	2	108570704	108684247	113544	1	3987	ENST00000695518.1		-14095	LIMS4
3767	chr2	108556210	108556609	400	*	chr2108556209	5.13146573640142	8.30936982169227	-2.97045242034731	1.76180702988422e-08	8.57856326332558e-07	Intron (ENST00000695516.1/3987, intron 1 of 9)	2	108570704	108684247	113544	1	3987	ENST00000695518.1		-14095	LIMS3
3768	chr9	127987420	127987819	400	*	chr9127987419	5.16280224309174	7.16779868354956	-2.05864092052138	0.000600142869173048	0.00256456742233302	Distal Intergenic	9	127940582	127980989	40408	2	399665	ENST00000373095.6		-6431	FAM102A
3769	chr7	78345852	78346251	400	*	chr778345851	4.25669586499041	6.9168418812339	-3.10871478877313	5.86327513253241e-05	0.000415620948874718	Promoter	7	78347142	78359458	12317	1	399670	ENST00000450028.5		-891	RPL13AP17
3770	chr10	6275854	6276253	400	*	chr106275853	4.52398565510636	7.66617582258116	-3.26155001803692	1.270628672312e-07	4.16112942192864e-06	Intron (ENST00000659311.1/399715, intron 1 of 4)	10	6277687	6335982	58296	1	399715	ENST00000399868.2		-1434	RP11-563J2.2
3771	chr10	6279348	6279747	400	*	chr106279347	5.03967203270142	7.26324065019826	-2.03914790852571	0.000300735946531435	0.00151026914287209	Intron (ENST00000659311.1/399715, intron 1 of 4)	10	6277687	6335982	58296	1	399715	ENST00000399868.2		1661	RP11-563J2.2
3772	chr10	127740775	127741174	400	*	chr10127740774	4.29467971629724	6.0917546416241	-2.21615159516874	0.00499641820795439	0.0139134298565169	3' UTR	10	127737185	127741183	3999	1	399823	ENST00000388920.5		3590	FOXI2
3773	chr10	127777288	127777687	400	*	chr10127777287	4.53692294308279	6.57479409694833	-2.17641193987257	0.00150177834400516	0.00522717105296731	Distal Intergenic	10	127737185	127741183	3999	1	399823	ENST00000388920.5		40103	FOXI2
3774	chr10	131655055	131655454	400	*	chr10131655054	5.08460098494611	7.67027486147389	-2.13376378454716	0.000715377494527648	0.00296844941948584	Distal Intergenic	10	131772383	131777402	5020	2	399827	ENST00000684956.2		121948	LINC01164
3775	chr10	131641571	131641970	400	*	chr10131641570	4.78678321803646	6.67874560215002	-2.01320087833961	0.00171722658036777	0.00582375403820024	Distal Intergenic	10	131772383	131777402	5020	2	399827	ENST00000684956.2		135432	LINC01164
3776	chr11	122210071	122210470	400	*	chr11122210070	4.86349285193546	6.51969382243689	-2.06814325501158	0.00318952742127327	0.00969074382939783	Intron (ENST00000660311.1/399959, intron 2 of 4)	11	122201035	122207654	6620	2	399959	ENST00000702205.1		-2417	MIR100HG
3777	chr17	33267439	33267838	400	*	chr1733267438	4.80733806025477	7.4204067273848	-2.62610594351974	2.7342390502973e-06	3.9436313971726e-05	Intron (ENST00000225823.7/40, intron 1 of 9)	17	33111941	33291107	179167	2	40	ENST00000579816.1		23269	ASIC2
3778	chr17	33233644	33234043	400	*	chr1733233643	4.5789010964395	6.85112491805139	-2.43002142331514	0.000648835123496314	0.00273778115626983	Intron (ENST00000225823.7/40, intron 1 of 9)	17	33111941	33291107	179167	2	40	ENST00000579816.1		57064	ASIC2
3779	chr14	61653232	61653631	400	*	chr1461653231	4.55435664319225	7.80931510925183	-3.47309768521783	1.24694208674016e-08	6.43835304668322e-07	Exon (ENST00000556569.5/400221, exon 3 of 3)	14	61647420	61654001	6582	1	400221	ENST00000556717.2		5812	FLJ22447
3780	chr14	90446635	90447034	400	*	chr1490446634	4.84588680019026	8.52794330673683	-3.49933413300876	2.66197492152138e-10	4.01835646979387e-08	Distal Intergenic	14	90453571	90458905	5335	1	400238	ENST00000653766.1		-6537	LINC00642
3781	chr16	11379288	11379687	400	*	chr1611379287	4.68779146570229	7.31719067658144	-2.66372118305945	9.73070328613297e-06	0.000104827304783699	Intron (ENST00000649869.1/105371082, intron 1 of 2)	16	11359845	11383705	23861	2	400499	ENST00000595168.1		4018	CTD-3088G3.8
3782	chr18	76619094	76619493	400	*	chr1876619093	4.33021878573909	6.91900334404621	-2.69489830591609	0.000384197945010305	0.00182598652949887	Promoter	18	76619158	76623562	4405	1	400660	ENST00000657675.1		0	LINC00683
3783	chr1	221319003	221319402	400	*	chr1221319002	4.49092064569592	6.40584358137666	-2.26404054094343	0.00107509508843625	0.00405940274413445	Distal Intergenic	1	221332161	221335958	3798	2	400804	ENST00000434398.2		16556	C1orf140
3784	chr2	19868079	19868478	400	*	chr219868078	4.56258461191422	7.82257349562108	-3.3340715715636	2.55376012382218e-08	1.15113355799683e-06	Promoter	2	19868860	19877393	8534	1	400946	ENST00000607100.5		-382	LINC00954
3785	chr2	45264703	45265102	400	*	chr245264702	5.09281112929157	6.93600088690286	-2.02850005133787	0.00157289221044526	0.00542063879476515	Intron (ENST00000427020.6/400952, intron 2 of 7)	2	45174344	45254941	80598	2	400952	ENST00000378479.5		-9762	LINC01121
3786	chr2	71220645	71221044	400	*	chr271220644	4.90143640497419	7.6438649209879	-2.42919920693582	0.000108436318877196	0.000683187955611853	Intron (ENST00000244221.9/400961, intron 1 of 3)	2	71182738	71227103	44366	2	400961	ENST00000244221.9		6059	PAIP2B
3787	chr2	144659598	144659997	400	*	chr2144659597	4.92919894889657	7.31874532441568	-2.25047415550056	0.000110670918935856	0.000692765020541089	Distal Intergenic	2	144666312	144977875	311564	1	401014	ENST00000654442.1		-6315	TEX41
3788	chr3	196160719	196161118	400	*	chr3196160718	4.25824302596584	6.17326585687489	-2.2809770162242	0.00497181708613181	0.0138607271225515	Exon (ENST00000457079.3/401109, exon 3 of 3)	3	196142847	196160373	17527	1	401109	ENST00000702140.1		17872	LINC00885
3789	chr4	65072236	65072635	400	*	chr465072235	4.23209158921879	6.46333885010719	-2.78691683597738	0.000565124606326473	0.00245215182237932	Distal Intergenic	4	64914281	65024485	110205	2	401134	ENST00000509932.2		-47751	RP11-707A18.1
3790	chr4	91064527	91064926	400	*	chr491064526	4.46749635213596	6.41611283364817	-2.21813017014307	0.00163444043546085	0.00559079860440275	Intron (ENST00000509176.6/401145, intron 9 of 10)	4	91085950	91601913	515964	1	401145	ENST00000649522.1		-21024	CCSER1
3791	chr6	43328298	43328697	400	*	chr643328297	4.51811910547038	7.36773938772743	-2.84425097922767	2.20953522314212e-05	0.000198138606634716	Exon (ENST00000406943.1/ENST00000406943.1, exon 1 of 1)	6	43307134	43331856	24723	2	401262	ENST00000607252.5		3159	CRIP3
3792	chr6	53659069	53659468	400	*	chr653659068	4.98453208066992	6.70055693746608	-2.16998021659551	0.000927080503824517	0.00362767016877701	Intron (ENST00000701539.1/101927171, intron 3 of 5)	6	53651598	53655272	3675	2	401265	ENST00000407079.1		-3797	KLHL31
3793	chr8	102757073	102757472	400	*	chr8102757072	4.27852322163652	7.06724382932891	-3.34262680820222	4.62941043282066e-06	5.93189947676844e-05	Distal Intergenic	8	102805517	102809566	4050	1	401472	ENST00000522715.1		-48045	KB-1732A1.1
3794	chr8	118371473	118371872	400	*	chr8118371472	4.35675805705413	6.26975354673057	-2.05555565735227	0.00936620454538154	0.023146276086944	Intron (ENST00000430457.1/105375724, intron 1 of 2)	8	118197306	118439861	242556	2	401474	ENST00000453675.7		67989	SAMD12
3795	chr9	32790462	32790861	400	*	chr932790461	5.13951312685071	7.47984659821665	-2.53456079239263	6.91703781696467e-06	7.99444662130248e-05	Distal Intergenic	9	32783540	32789201	5662	1	401498	ENST00000342743.6		6922	TMEM215
3796	chr5	122098530	122098929	400	*	chr5122098529	4.36984683251386	6.33896579860099	-2.1103710107151	0.0077258327250938	0.0198106424799202	Distal Intergenic	5	122064545	122078413	13869	2	4015	ENST00000639739.2		-20117	LOX
3797	chr10	97861442	97861841	400	*	chr1097861441	4.7041302040705	6.90598892480936	-2.17982978436537	0.000476564828458921	0.00215132162086526	Intron (ENST00000370602.6/401647, intron 2 of 4)	10	97859449	97871577	12129	1	401647	ENST00000596005.2		1993	GOLGA7B
3798	chr3	98139846	98140245	400	*	chr398139845	4.5298284456893	6.93362133062478	-2.40079214043761	0.000602785010555523	0.00257333757441658	Intron (ENST00000508964.1/ENST00000508964.1, intron 1 of 1)	3	98147479	98156614	9136	1	403273	ENST00000641380.1		-7234	OR5H14
3799	chr9	126883458	126883857	400	*	chr9126883457	4.83326365343061	8.02425947084957	-3.39320169762254	1.75801188666497e-05	0.000166201643803234	3' UTR	9	126860707	126885834	25128	1	403341	ENST00000695642.1		22751	ZBTB34
3800	chr3	116000401	116000800	400	*	chr3116000400	4.45796317942257	6.37812997085224	-2.06031676909301	0.0044497416791217	0.012655947161674	Intron (ENST00000539563.5/4045, intron 2 of 5)	3	115841887	116051252	209366	2	4045	ENST00000498645.1		50452	LSAMP
3801	chr3	116059947	116060346	400	*	chr3116059946	5.09194376175178	7.03631190408565	-2.15718837343812	0.00100781300711677	0.00386048125553157	Intron (ENST00000539563.5/4045, intron 1 of 5)	3	115841887	116051252	209366	2	4045	ENST00000498645.1		-8695	LSAMP
3802	chr1	150836476	150836875	400	*	chr1150836475	4.17758958676105	6.81500083348095	-2.61549397505925	0.00297990773476358	0.00913656883118307	Promoter	1	150831486	150836499	5014	2	405	ENST00000468970.1		0	ARNT
3803	chr11	13348032	13348431	400	*	chr1113348031	4.90187999146847	7.05102710751177	-2.08158721194321	0.000757339353710996	0.00310114650421499	Intron (ENST00000529050.5/406, intron 2 of 2)	11	13349945	13354631	4687	1	406	ENST00000485918.2		-1514	ARNTL
3804	chr1	160790271	160790670	400	*	chr1160790270	4.40143120366366	6.92104820379288	-2.86633915449872	6.41598459740076e-05	0.000446814697501349	Distal Intergenic	1	160796074	160828261	32188	1	4063	ENST00000368037.9		-5404	LY9
3805	chr5	67301307	67301706	400	*	chr567301306	4.72923870703651	7.5774451262385	-2.64528380564228	1.4203888446228e-05	0.000139890666570864	Distal Intergenic	5	67179613	67196799	17187	2	4064	ENST00000256447.5		-104508	CD180
3806	chr15	79170626	79171025	400	*	chr1579170625	4.89726435481701	7.64533485559752	-2.67286082657384	1.12808629281257e-06	2.02544876359722e-05	Intron (ENST00000692103.1/729911, intron 1 of 2)	15	79209788	79209871	84	1	406960	ENST00000384962.1		-38763	MIR184
3807	chr1	209456770	209457169	400	*	chr1209456769	5.05901823180908	7.41484175716209	-2.61129352297734	5.22842129051761e-05	0.000381784135406332	Distal Intergenic	1	209432133	209432242	110	1	406988	ENST00000384891.1		24637	MIR205HG
3808	chr1	207811822	207812221	400	*	chr1207811821	4.20063743200573	6.10280424813759	-2.43498612547409	0.00301815823072007	0.00924085920044329	Exon (ENST00000608023.5/100128537, exon 5 of 5)	1	207802443	207802523	81	2	407025	ENST00000385055.3		-9299	C1orf132
3809	chr11	75310323	75310722	400	*	chr1175310322	4.2527401096775	6.57330923320492	-2.70872617090798	0.000560190906717908	0.0024331636894079	Intron (ENST00000420843.7/408, intron 1 of 15)	11	75278711	75312124	33414	2	408	ENST00000533609.5		1402	ARRB1
3810	chr15	67175039	67175438	400	*	chr1567175038	5.01529992717349	7.66012842950403	-2.35100732272638	2.76899534714242e-05	0.000235575420374203	Intron (ENST00000327367.9/4088, intron 5 of 8)	15	67180880	67191028	10149	1	4088	ENST00000680689.1		-5442	SMAD3
3811	chr5	109865822	109866221	400	*	chr5109865821	4.37791881587627	6.63471125139148	-2.573312867799	0.00030080767480079	0.00151026914287209	Intron (ENST00000261483.5/4124, intron 21 of 21)	5	109862328	109869625	7298	1	4124	ENST00000503970.2		3494	MAN2A1
3812	chr4	102717870	102718269	400	*	chr4102717869	6.18150977767635	8.90960004589282	-2.44808876813511	1.5839549022093e-06	2.5980433226839e-05	Intron (ENST00000647097.2/4126, intron 4 of 16)	4	102631589	102722925	91337	2	4126	ENST00000645558.1		4656	MANBA
3813	chr10	73919814	73920213	400	*	chr1073919813	4.46333883603079	7.47301652525733	-3.09539594193549	4.36170436190474e-06	5.714749588886e-05	Intron (ENST00000409178.5/414236, intron 1 of 4)	10	73909969	73922777	12809	2	414236	ENST00000409178.5		2564	C10orf55
3814	chr1	30412083	30412482	400	*	chr130412082	4.35531306936454	6.3517658170527	-2.43596693237351	0.000880460837531837	0.00349222784922855	Distal Intergenic	1	30713767	30716135	2369	2	4146	ENST00000494561.1		303653	MATN1
3815	chr18	77140880	77141279	400	*	chr1877140879	4.37206625336497	6.69849916015478	-2.68803738807593	0.000340983436685627	0.001658540394938	Distal Intergenic	18	77017119	77133683	116565	2	4155	ENST00000497479.1		-7197	MBP
3816	chr18	77078185	77078584	400	*	chr1877078184	4.6259468094239	7.23616345394804	-2.78994986421392	5.31966828142715e-06	6.55641602030131e-05	Intron (ENST00000355994.7/4155, intron 2 of 8)	18	76984795	77087582	102788	2	4155	ENST00000580473.5		8998	MBP
3817	chr18	77114314	77114713	400	*	chr1877114313	5.60253649980781	8.08480001132395	-2.25347985394803	2.71971591786959e-05	0.00023335536970826	Exon (ENST00000612024.1/ENST00000612024.1, exon 2 of 2)	18	76980427	77105261	124835	2	4155	ENST00000580402.5		-9053	MBP
3818	chr18	77086917	77087316	400	*	chr1877086916	4.38940660515466	6.87354861464232	-2.56862011659353	0.000498393761083997	0.00222149574049854	Promoter	18	76984795	77087582	102788	2	4155	ENST00000580473.5		266	MBP
3819	chr18	77101287	77101686	400	*	chr1877101286	5.32095115484496	7.31960974013194	-2.12311702468663	0.000199658862458072	0.00110058781337462	Intron (ENST00000355994.7/4155, intron 2 of 8)	18	76980427	77105261	124835	2	4155	ENST00000580402.5		3575	MBP
3820	chr18	77013476	77013875	400	*	chr1877013475	4.27852322163652	6.19086125699385	-2.36757459512453	0.00240768729432439	0.00767049263609881	3' UTR	18	76980235	77017000	36766	2	4155	ENST00000577755.5		3125	MBP
3821	chr18	77088756	77089155	400	*	chr1877088755	5.99612481328885	8.32198219849109	-2.19683403299052	3.39472553025243e-05	0.00027301728089385	Intron (ENST00000355994.7/4155, intron 2 of 8)	18	77017085	77087651	70567	2	4155	ENST00000495162.5		-1105	MBP
3822	chr5	113162711	113163110	400	*	chr5113162710	4.47623337535173	7.83282760776559	-3.44153618477267	1.97371547606005e-07	5.45020292534811e-06	Intron (ENST00000302475.8/4163, intron 1 of 16)	5	113101500	113122830	21331	2	4163	ENST00000502648.5		-39881	MCC
3823	chr5	113092794	113093193	400	*	chr5113092793	4.81866459961736	7.36508954145195	-2.48908497061944	2.33621399960446e-05	0.000206125413150136	Intron (ENST00000302475.8/4163, intron 6 of 16)	5	113101543	113104625	3083	2	4163	ENST00000505604.1		11432	MCC
3824	chr1	204521481	204521880	400	*	chr1204521480	4.78044861090053	8.00177205253425	-3.11802032871525	2.47619642697219e-08	1.13722579061891e-06	Intron (ENST00000367183.7/4194, intron 1 of 2)	1	204525490	204537041	11552	1	4194	ENST00000367180.5		-3610	MDM4
3825	chr15	99707570	99707969	400	*	chr1599707569	4.28544709373781	6.97284775511771	-3.08571344079208	3.88300820174826e-05	0.000303612272118776	Promoter	15	99706595	99715962	9368	1	4205	ENST00000561125.2		975	MEF2A
3826	chr15	88918931	88919330	400	*	chr1588918930	5.12554432247942	7.73732433859616	-2.33324428489742	6.82724213325107e-06	7.91162215866518e-05	Distal Intergenic	15	88898814	88913468	14655	2	4240	ENST00000695774.1		-5463	MFGE8
3827	chr11	62206169	62206568	400	*	chr1162206168	4.75501397718673	7.1400382074512	-2.46320978760901	2.88455597677916e-05	0.000243194545443236	Distal Intergenic	11	62208673	62213943	5271	1	4246	ENST00000244930.6		-2105	SCGB2A1
3828	chr2	134268495	134268894	400	*	chr2134268494	4.19329326578903	7.34874435386346	-3.19217119687361	0.000187409542381476	0.00104829209411587	Intron (ENST00000409645.5/4249, intron 2 of 16)	2	134254072	134454621	200550	1	4249	ENST00000281923.4		14423	MGAT5
3829	chr13	23866119	23866518	400	*	chr1323866118	4.27309726419679	6.301118255551	-2.51654910599792	0.00155613656093512	0.00537776143790884	Intron (ENST00000382172.4/4285, intron 7 of 18)	13	23842270	23870195	27926	2	4285	ENST00000494139.1		3677	MIPEP
3830	chr4	87117546	87117945	400	*	chr487117545	5.12893096298413	7.53523765817862	-2.08440745971299	0.000210163717495546	0.00114474943749447	Intron (ENST00000395146.9/4299, intron 12 of 20)	4	87114943	87125277	10335	1	4299	ENST00000503369.1		2603	AFF1
3831	chr9	20289545	20289944	400	*	chr920289544	4.38940660515466	7.60079707632393	-3.42941828653833	4.14770002161368e-07	9.5189203306777e-06	Distal Intergenic	9	20346293	20363569	17277	2	4300	ENST00000469261.5		73625	MLLT3
3832	chr3	155065642	155066041	400	*	chr3155065641	4.30983405433031	6.05340578993806	-2.1221447354042	0.0088339466611812	0.022125435868389	Intron (ENST00000492661.5/4311, intron 1 of 22)	3	155079647	155085729	6083	1	4311	ENST00000491597.5		-13606	MME
3833	chr3	155069581	155069980	400	*	chr3155069580	4.51553392299276	6.76309111598909	-2.23560296918882	0.00156193848324429	0.00539140633100858	Intron (ENST00000492661.5/4311, intron 1 of 22)	3	155079647	155085729	6083	1	4311	ENST00000491597.5		-9667	MME
3834	chr8	88424667	88425381	715	*	chr888424666	5.47223941927169	7.46424070485679	-2.21679837069871	0.000268351428249607	0.0013790545129011	Intron (ENST00000658283.1/105375630, intron 2 of 6)	8	88167923	88328025	160103	2	4325	ENST00000522726.1		-96642	MMP16
3835	chr12	131865351	131865750	400	*	chr12131865350	4.65426565084496	6.8124168086251	-2.27609130007206	0.000229695409211157	0.00123003275122323	Distal Intergenic	12	131844961	131850062	5102	1	4326	ENST00000542648.1		20390	MMP17
3836	chr1	84634303	84634702	400	*	chr184634302	4.96276679948588	7.81841037800446	-2.72836339504447	6.20099163453577e-07	1.3197525122673e-05	Promoter	1	84628230	84635020	6791	2	439927	ENST00000370624.1		318	LINC01555
3837	chr13	72716528	72716927	400	*	chr1372716527	4.21042717715263	6.09002667087802	-2.25107063998151	0.00629834509333661	0.0167456914334111	Intron (ENST00000377818.4/440145, intron 2 of 2)	13	72708367	72727629	19263	2	440145	ENST00000377818.4		10702	MZT1
3838	chr16	87043714	87044113	400	*	chr1687043713	4.45796317942257	7.467692429774	-3.13253450240534	1.91924578373027e-06	3.00131518079397e-05	Distal Intergenic	16	87057784	87063991	6208	1	440390	ENST00000430050.2		-13671	RP11-134D3.1
3839	chr16	87062796	87063195	400	*	chr1687062795	4.31214766951952	6.7073123217771	-2.29563302491976	0.00462736927407668	0.0130886302384419	Exon (ENST00000430050.2/440390, exon 3 of 3)	16	87059429	87070105	10677	1	440390	ENST00000664021.1		3367	RP11-134D3.1
3840	chr16	87000146	87000545	400	*	chr1687000145	4.42271301350618	6.63235207379038	-2.21713671960088	0.00284015135381828	0.00878523952974771	Distal Intergenic	16	87057784	87063991	6208	1	440390	ENST00000430050.2		-57239	RP11-134D3.1
3841	chr16	87049424	87049823	400	*	chr1687049423	4.20634231781647	6.40943048790658	-2.68092438200021	0.00112485640729914	0.00418928596248072	Distal Intergenic	16	87057784	87063991	6208	1	440390	ENST00000430050.2		-7961	RP11-134D3.1
3842	chr1	15796590	15796989	400	*	chr115796589	5.06717417986189	7.94396615427932	-2.47301136588731	2.89858407521665e-05	0.000244141357532244	Distal Intergenic	1	15807374	15807649	276	2	440567	ENST00000696689.1		10660	UQCRHL
3843	chr1	231134937	231135336	400	*	chr1231134936	4.51682709328391	7.11129916572177	-2.70103837666607	6.77568077722315e-05	0.000466282259164426	Distal Intergenic	1	231162058	231221565	59508	1	440730	ENST00000366653.6		-26722	TRIM67
3844	chr8	92835966	92836365	400	*	chr892835965	4.23209158921879	6.31286233868922	-2.49960432811763	0.00238246007512789	0.00760957050350146	Intron (ENST00000664548.1/ENST00000664548.1, intron 3 of 3)	8	92712962	92877637	164676	2	441369	ENST00000504861.2		41272	FLJ46284
3845	chr4	172982406	172982805	400	*	chr4172982405	4.61191015706156	6.94791756956715	-2.4090941107233	0.000130083862237998	0.000787178766913154	Intron (ENST00000506823.6/442117, intron 10 of 12)	4	172809360	173040100	230741	1	442117	ENST00000616459.1		173046	GALNTL6
3846	chr6	48563346	48563745	400	*	chr648563345	4.78582219506813	8.14001782816965	-3.13938331313293	5.11792421151276e-08	2.02995484862092e-06	Distal Intergenic	6	47856673	48111197	254525	2	442213	ENST00000339488.9		-452149	PTCHD4
3847	chr8	140729763	140730162	400	*	chr8140729762	4.45587213724704	6.27891507976522	-2.09734733182012	0.0043758930031087	0.0124906909863024	Intron (ENST00000522684.5/5747, intron 22 of 31)	8	140732564	140732653	90	2	442893	ENST00000521276.3		2491	MIR151A
3848	chr2	191486440	191486839	400	*	chr2191486439	5.12469641871606	7.90947677820784	-2.44282700869767	2.43026317513042e-06	3.6250387121689e-05	Distal Intergenic	2	191411065	191416511	5447	1	4430	ENST00000427152.1		75375	MYO1B
3849	chr9	130450244	130450643	400	*	chr9130450243	4.37285473196572	6.52563788939768	-2.48364190388001	0.000800150365648345	0.00323245930122568	5' UTR	9	130452223	130471514	19292	1	445	ENST00000443588.1		-1580	ASS1
3850	chrX	65689508	65689907	400	*	chrX65689507	5.01052720958181	7.43917600890501	-2.26073547982577	5.41256711833281e-05	0.000391625710402754	Intron (ENST00000609672.5/4478, intron 1 of 3)	23	65668255	65741925	73671	1	4478	ENST00000697140.1		21253	MSN
3851	chrX	65694680	65695079	400	*	chrX65694679	4.40779088027907	6.23287847824246	-2.1868991597836	0.00382193331598609	0.0111885373294793	Intron (ENST00000609672.5/4478, intron 1 of 3)	23	65668255	65741925	73671	1	4478	ENST00000697140.1		26425	MSN
3852	chrX	65697759	65698158	400	*	chrX65697758	4.54341421787929	7.65262377449211	-3.21347670025159	1.38483478487474e-07	4.39420666647891e-06	Intron (ENST00000609672.5/4478, intron 1 of 3)	23	65727341	65729635	2295	1	4478	ENST00000697141.1		-29183	MSN
3853	chr8	10089919	10090318	400	*	chr810089918	4.75282056733375	7.05212849311941	-2.02373175009488	0.0015710354808669	0.00541637914106859	Intron (ENST00000317173.9/4482, intron 1 of 5)	8	10095551	10319891	224341	1	4482	ENST00000522907.5		-5233	MSRA
3854	chr8	9995991	9996390	400	*	chr89995990	5.23339972423601	7.11495966071629	-2.01552248121708	0.00030514260678144	0.00152326909998561	Intron (ENST00000659604.1/ENST00000659604.1, intron 1 of 2)	8	10054292	10428891	374600	1	4482	ENST00000317173.9		-57902	MSRA
3855	chr19	8528580	8528979	400	*	chr198528579	4.60827513959561	6.90432635910262	-2.38848621255234	0.00037067285455885	0.00177329568469327	Intron (ENST00000644032.2/4542, intron 21 of 27)	19	8522810	8527387	4578	2	4542	ENST00000600885.1		-1193	MYO1F
3856	chr17	58991596	58991995	400	*	chr1758991595	4.66504551293668	7.34777283068122	-2.60141749794069	8.92400848516235e-06	9.79508151465745e-05	Intron (ENST00000585287.5/4591, intron 4 of 4)	17	58982651	59012407	29757	2	4591	ENST00000583945.5		20412	TRIM37
3857	chr17	58993349	58993748	400	*	chr1758993348	4.95381200178161	7.21377556741301	-2.55240639730409	0.000127414519302777	0.000773708486733496	Intron (ENST00000585287.5/4591, intron 4 of 4)	17	58982651	59012407	29757	2	4591	ENST00000583945.5		18659	TRIM37
3858	chr22	36328343	36328742	400	*	chr2236328342	6.06412708377604	9.2677682206091	-2.63994259897362	1.95725890581951e-07	5.42191784513683e-06	Promoter	22	36320274	36328952	8679	2	4627	ENST00000463027.1		210	MYH9
3859	chr3	123804900	123805299	400	*	chr3123804899	4.28780011797281	6.20781302997121	-2.19934582564019	0.00621471128004893	0.0165839665534272	Intron (ENST00000360772.7/4638, intron 4 of 33)	3	123737241	123800188	62948	2	4638	ENST00000506361.5		-4712	MYLK
3860	chr15	59200355	59200754	400	*	chr1559200354	4.62660808639053	7.46881328061661	-2.85340438854443	7.58562201976853e-06	8.60756017483748e-05	Intron (ENST00000288235.9/4643, intron 16 of 27)	15	59178424	59206761	28338	2	4643	ENST00000558182.5		6007	MYO1E
3861	chr15	52485366	52485765	400	*	chr1552485365	4.30535106151334	6.57761920041943	-2.56463402185984	0.000770622728789802	0.00314226819225225	Intron (ENST00000399231.8/4644, intron 1 of 40)	15	52313676	52528806	215131	2	4644	ENST00000692556.1		43041	MYO5A
3862	chr18	49920491	49920890	400	*	chr1849920490	4.73652973954344	7.06721163217305	-2.36522545484744	9.86566772793008e-05	0.000632998651425866	Intron (ENST00000285039.12/4645, intron 17 of 39)	18	49826260	49902833	76574	2	4645	ENST00000324581.10		-17658	MYO5B
3863	chr18	50080823	50081222	400	*	chr1850080822	5.04694420389445	7.62154029175047	-2.27252325606342	3.37698044167495e-05	0.000272539022003486	Intron (ENST00000285039.12/4645, intron 1 of 39)	18	50040252	50097620	57369	2	4645	ENST00000586036.1		16398	MYO5B
3864	chr18	50097279	50097678	400	*	chr1850097278	4.5493102288906	7.14963284257585	-2.74740595448143	3.5339074247098e-05	0.000282647811072573	Promoter	18	50040252	50097620	57369	2	4645	ENST00000586036.1		0	MYO5B
3865	chr6	75864640	75865039	400	*	chr675864639	4.30983405433031	6.43321898065607	-2.37947777398269	0.00282042135874598	0.00874280524917139	Intron (ENST00000663400.1/4646, intron 16 of 26)	6	75890210	75908560	18351	1	4646	ENST00000430435.1		-25171	MYO6
3866	chr5	16891028	16891427	400	*	chr516891027	4.35820159890775	7.06273397536899	-3.08184654007505	1.85603180354014e-05	0.00017321640125873	Intron (ENST00000513610.6/4651, intron 1 of 40)	5	16702977	16916527	213551	2	4651	ENST00000513882.5		25100	MYO10
3867	chr5	16727716	16728115	400	*	chr516727715	4.67446688412832	7.61722994483284	-2.82572556482502	3.03737197406937e-06	4.29564146608255e-05	Intron (ENST00000513610.6/4651, intron 19 of 40)	5	16666380	16738414	72035	2	4651	ENST00000515803.5		10299	MYO10
3868	chr2	190768178	190768577	400	*	chr2190768177	4.42470959269148	6.7390088377815	-2.3978605166778	0.000867131159810148	0.00345506232899696	Intron (ENST00000676095.2/ENST00000676095.2, intron 2 of 8)	2	190659857	190683827	23971	1	4664	ENST00000484774.1		108321	NAB1
3869	chr18	8976698	8977097	400	*	chr188976697	4.1406356875166	6.22544420710891	-2.85524522408502	0.000736734976172575	0.00303386002929773	Distal Intergenic	18	9102630	9117887	15258	1	4729	ENST00000577703.1		-125533	NDUFV2
3870	chr18	8978532	8978931	400	*	chr188978531	4.88519522352295	7.71922990946559	-2.71577510362644	2.08355210559972e-06	3.20653891948204e-05	Distal Intergenic	18	9102630	9117887	15258	1	4729	ENST00000577703.1		-123699	NDUFV2
3871	chr9	33329367	33329766	400	*	chr933329366	5.71735582127051	8.21512314733492	-2.17806370194627	3.77774181310066e-05	0.000296710846634711	Intron (ENST00000379521.8/4799, intron 10 of 20)	9	33319021	33332657	13637	1	4799	ENST00000466359.1		10346	NFX1
3872	chr9	31909547	31909946	400	*	chr931909546	4.30983405433031	6.43392730555467	-2.442847762982	0.00126362073148135	0.00459622947182421	Distal Intergenic	9	32384603	32450832	66230	1	48	ENST00000541043.5		-474657	ACO1
3873	chr8	119439319	119439718	400	*	chr8119439318	4.71217210076987	8.636836796158	-3.93027989676719	6.80371813979565e-14	4.56686496060438e-11	Intron (ENST00000519786.1/ENST00000519786.1, intron 1 of 3)	8	119416450	119417120	671	1	4856	ENST00000520082.1		22869	NOV
3874	chr11	117833804	117834203	400	*	chr11117833803	4.55435664319225	7.39466222785348	-2.82722936864659	2.23546861876726e-05	0.000199455001711279	Exon (ENST00000534150.5/ENST00000534150.5, exon 1 of 3)	11	117820070	117828698	8629	2	486	ENST00000528014.5		-5106	FXYD2
3875	chr18	23574321	23574720	400	*	chr1823574320	5.58151227707146	8.18550630537404	-2.59689826287209	6.11728407700368e-06	7.30224635512095e-05	Intron (ENST00000269228.10/4864, intron 1 of 24)	18	23573452	23576947	3496	2	4864	ENST00000587223.1		2227	NPC1
3876	chr5	137810283	137810682	400	*	chr5137810282	4.7533122771701	7.03201707261887	-2.14467664119114	0.000533109394275725	0.0023470800072906	Exon (ENST00000510937.2/4888, exon 2 of 2)	5	137801227	137809192	7966	1	4888	ENST00000702443.1		9056	NPY6R
3877	chr9	84969231	84969630	400	*	chr984969230	4.43309512278528	6.77100348284712	-2.51549752412198	0.000474149673051674	0.00214374613836731	Intron (ENST00000692181.1/4915, intron 18 of 19)	9	84967705	85021528	53824	1	4915	ENST00000688854.1		1526	NTRK2
3878	chr9	84919159	84919558	400	*	chr984919158	4.64707493905011	6.75152492583201	-2.27979020904212	0.000446207968344013	0.00204603821953224	Intron (ENST00000686332.1/4915, intron 14 of 16)	9	84950343	85027047	76705	1	4915	ENST00000687690.1		-30785	NTRK2
3879	chr15	88073521	88073920	400	*	chr1588073520	5.14555120102926	7.22646114471251	-2.08984304741574	0.00115695076996019	0.00428322122132909	Intron (ENST00000629765.3/4916, intron 13 of 19)	15	88072424	88099265	26842	2	4916	ENST00000560739.1		25345	NTRK3
3880	chr11	17238288	17238687	400	*	chr1117238287	4.75501397718673	6.81969373965099	-2.00262357006832	0.00112764014793155	0.00419249592281665	Intron (ENST00000528644.5/4925, intron 1 of 2)	11	17260340	17349980	89641	1	4925	ENST00000646648.1		-21653	NUCB2
3881	chr9	116391045	116391444	400	*	chr9116391044	4.56007796054344	6.66105631657284	-2.38856338128274	0.000224095311566141	0.0012055830386721	Intron (ENST00000328252.4/5069, intron 21 of 21)	9	116398157	116400606	2450	2	493913	ENST00000445861.3		9162	PAPPA-AS1
3882	chr10	124393839	124394238	400	*	chr10124393838	4.80262947510453	7.14571164149629	-2.1499421640097	0.000485853876998905	0.00218309007759652	Distal Intergenic	10	124398021	124403336	5316	2	4942	ENST00000471127.1		9098	OAT
3883	chr10	124306752	124307151	400	*	chr10124306751	4.72750631271467	7.01835146569627	-2.37646382305441	7.10141874858557e-05	0.00048496694024458	Distal Intergenic	10	124398021	124403336	5316	2	4942	ENST00000471127.1		96185	OAT
3884	chr11	133056404	133056803	400	*	chr11133056403	4.69135070391991	7.51036483974095	-2.58038058042278	5.52154067715895e-05	0.000398519139362192	Intron (ENST00000524381.6/4978, intron 1 of 7)	11	132420020	132943768	523749	2	4978	ENST00000374778.4		-112636	OPCML
3885	chr11	132898866	132899265	400	*	chr11132898865	4.42057021202253	6.80503371075076	-2.66792434124417	0.000179763753313588	0.00101463034373504	Intron (ENST00000331898.11/4978, intron 1 of 6)	11	132657087	132943010	285924	2	4978	ENST00000525412.1		43745	OPCML
3886	chr11	132872445	132872844	400	*	chr11132872444	4.23610428900793	6.19061882474284	-2.52369420092636	0.00127674076620976	0.00463786441932238	Intron (ENST00000331898.11/4978, intron 1 of 6)	11	132657087	132943010	285924	2	4978	ENST00000525412.1		70166	OPCML
3887	chr11	132871865	132872264	400	*	chr11132871864	4.39722439262437	6.33947713480313	-2.15119249357303	0.00423987317457239	0.0121581115088132	Intron (ENST00000331898.11/4978, intron 1 of 6)	11	132657087	132943010	285924	2	4978	ENST00000525412.1		70746	OPCML
3888	chr5	41656987	41657386	400	*	chr541656986	4.2976921023153	6.52001828846305	-2.80409415634422	0.000171100891590603	0.00097202238282526	Distal Intergenic	5	41731739	41739721	7983	2	5019	ENST00000503374.1		82335	OXCT1
3889	chr6	155645089	155645488	400	*	chr6155645088	4.32121152216638	7.27430534073546	-3.39876865810899	1.72009915836512e-06	2.76648161027541e-05	Distal Intergenic	6	155395368	155455839	60472	2	50508	ENST00000159060.3		-189250	NOX3
