## Supplementary Table 1 for "An engineered tumor organoid model reveals cellular identity and signaling trajectories underlying translocation RCC" (part 2 of 2)

### Sheet: Sheet 1 (continued)
all_fusion_peaks_annotation_within_1_and_3kb[1]
3890	chr9	115166922	115167321	400	*	chr9115166921	4.61432842376868	6.93223041047028	-2.38845809891192	0.000159517708892379	0.000921212129579679	Intron (ENST00000649121.1/50514, intron 5 of 6)	9	115141818	115402644	260827	1	50514	ENST00000374016.5		25104	DEC1
3891	chr12	104487047	104487446	400	*	chr12104487046	4.42546982607867	6.71555678868562	-2.30993764788315	0.00135756193400365	0.00486023715469588	Intron (ENST00000303694.6/50515, intron 1 of 2)	12	104457001	104602147	145147	1	50515	ENST00000546689.1		30046	CHST11
3892	chr12	104588094	104588493	400	*	chr12104588093	4.92671830813726	7.64390366393635	-2.57729581087546	1.89467129912725e-06	2.96820498315698e-05	Promoter	12	104588848	104757339	168492	1	50515	ENST00000549016.1		-355	CHST11
3893	chr12	132221804	132222203	400	*	chr12132221803	4.35241874487204	6.16527668327463	-2.01776108054021	0.00848323108957956	0.0213697097250783	Intron (ENST00000328957.13/50614, intron 6 of 10)	12	132201137	132206159	5023	2	50614	ENST00000538356.1		-15645	GALNT9
3894	chr2	130853762	130854161	400	*	chr2130853761	4.28004716318215	6.36788345020471	-2.65085152218898	0.000582621306736922	0.0025044106022593	Intron (ENST00000409359.7/50649, intron 1 of 13)	2	130837455	130947230	109776	1	50649	ENST00000526381.2		16307	ARHGEF4
3895	chr2	130855571	130855970	400	*	chr2130855570	4.73146823641495	7.97525846341689	-3.26967164086083	3.51820768910373e-09	2.49014880703205e-07	Intron (ENST00000409359.7/50649, intron 1 of 13)	2	130837455	130947230	109776	1	50649	ENST00000526381.2		18116	ARHGEF4
3896	chr3	56837997	56838396	400	*	chr356837996	4.74659978246763	7.64317463081389	-2.83127397280373	2.47452439235081e-06	3.66390068504789e-05	Intron (ENST00000338458.8/50650, intron 4 of 12)	3	56731593	56801949	70357	2	50650	ENST00000495373.5		-36048	ARHGEF3
3897	chr3	56962373	56962772	400	*	chr356962372	4.26218374200798	7.45311342227309	-3.77457192823381	1.30115042725654e-07	4.21337705887182e-06	Intron (ENST00000338458.8/50650, intron 2 of 12)	3	56751300	56977375	226076	2	50650	ENST00000473779.5		14603	ARHGEF3
3898	chr19	10028916	10029315	400	*	chr1910028915	4.7533122771701	8.41225120816969	-3.581496250253	1.03529437540182e-10	1.84366912648088e-08	Distal Intergenic	19	10020761	10022070	1310	1	50700	ENST00000587782.1		8155	RDH8
3899	chr16	14606195	14606594	400	*	chr1614606194	5.02178510033323	7.47902020368283	-2.05397881459931	0.0013013875471701	0.00470808778466263	3' UTR	16	14608107	14610699	2593	2	5073	ENST00000563155.1		4105	PARN
3900	chr10	100711524	100711923	400	*	chr10100711523	4.3368995130775	7.00606545914885	-3.1106817527613	1.53456361244161e-05	0.000148980269310252	Distal Intergenic	10	100735396	100829944	94549	1	5076	ENST00000679374.1		-23473	PAX2
3901	chr2	221999938	222000337	400	*	chr2221999937	4.5657766783744	7.33710208645774	-2.94149009822756	4.05989897605995e-07	9.44711425735976e-06	Distal Intergenic	2	222202137	222221410	19274	2	5077	ENST00000555548.1		221073	PAX3
3902	chr15	83115641	83116040	400	*	chr1583115640	4.36777280969948	7.14464811875014	-3.07939944934545	1.14841146162308e-05	0.000118732682631789	5' UTR	15	83113617	83114566	950	2	50810	ENST00000565513.1		-1075	RP11-382A20.3
3903	chr10	70890632	70891031	400	*	chr1070890631	4.80850415326893	8.67252599052893	-3.63533943065977	2.184473135416e-10	3.46576592357091e-08	Intron (ENST00000697988.1/8879, intron 8 of 8)	10	70883510	70888565	5056	2	5092	ENST00000299299.4		-2067	PCBD1
3904	chr16	11710250	11710649	400	*	chr1611710249	4.37285473196572	6.33798495526422	-2.11072746720208	0.00501462280532803	0.0139533158798764	Intron (ENST00000356957.7/51061, intron 5 of 12)	16	11679083	11690097	11015	2	51061	ENST00000570917.5		-20153	TXNDC11
3905	chr2	241629887	241630286	400	*	chr2241629886	5.43073602874362	9.2093547743764	-3.44207803281296	2.59883629381049e-09	2.02477191962414e-07	Intron (ENST00000407315.6/51078, intron 2 of 5)	2	241584405	241637158	52754	2	51078	ENST00000407315.6		6872	THAP4
3906	chr2	241598643	241599042	400	*	chr2241598642	4.46407898885453	6.68463554748425	-2.07818829366962	0.00406335174494383	0.0117406646776092	Intron (ENST00000402136.5/51078, intron 4 of 4)	2	241584420	241602170	17751	2	51078	ENST00000321679.4		3128	THAP4
3907	chr1	246749079	246749478	400	*	chr1246749078	6.41687286945039	8.55866315368672	-2.12167252457003	2.28839868420988e-05	0.000202391654769175	Intron (ENST00000366510.4/51097, intron 5 of 11)	1	246724409	246768137	43729	1	51097	ENST00000366510.4		24670	SCCPDH
3908	chr3	43817696	43818095	400	*	chr343817695	4.79827164227147	7.00710542969672	-2.24527553983333	0.000222855564181443	0.00120113505438374	Distal Intergenic	3	43717671	43734371	16701	1	51099	ENST00000463153.2		100025	ABHD5
3909	chr16	21626498	21626897	400	*	chr1621626497	5.78919944051782	8.76358543508629	-2.69976977757135	4.51388822315866e-08	1.81512390024343e-06	Exon (ENST00000564271.2/ENST00000564271.2, exon 1 of 1)	16	21617898	21625233	7336	1	51108	ENST00000569290.1		8600	METTL9
3910	chr8	144422617	144423016	400	*	chr8144422616	5.14859785136168	8.01906632439791	-2.4925396258181	3.22560929748126e-05	0.000264287950514756	Distal Intergenic	8	144423617	144426983	3367	2	51160	ENST00000526054.5		3967	VPS28
3911	chr8	17165126	17165525	400	*	chr817165125	4.56007796054344	7.09425687808076	-2.65968374044947	5.48057395139778e-05	0.000396217798673547	Intron (ENST00000262096.13/51201, intron 1 of 12)	8	17162799	17205704	42906	1	51201	ENST00000522184.1		2327	ZDHHC2
3912	chr9	75927699	75928098	400	*	chr975927698	4.65244078978029	8.58593249739819	-3.94915074733327	2.92154890629072e-12	1.06222648984553e-09	Intron (ENST00000545128.5/5125, intron 1 of 36)	9	75890705	76195889	305185	1	5125	ENST00000376752.8		36994	PCSK5
3913	chr12	96427479	96427878	400	*	chr1296427478	5.45577498557012	8.25411617725967	-2.56663480987574	1.28399507602061e-05	0.000129978434261669	Exon (ENST00000517018.1/ENST00000517018.1, exon 1 of 1)	12	96280424	96400480	120057	2	5128	ENST00000543119.6		-26999	CDK17
3914	chr8	139355022	139355421	400	*	chr8139355021	4.57834618790424	7.30070122483047	-2.75912313480825	1.33655610645798e-05	0.000133747575515509	Distal Intergenic	8	139601078	139602064	987	2	51305	ENST00000523653.1		246643	KCNK9
3915	chr4	158162351	158162750	400	*	chr4158162350	4.39862802639043	6.09761181979452	-2.1807937006782	0.00250758595457982	0.0079533939603166	Intron (ENST00000585682.6/51313, intron 2 of 4)	4	158127522	158159681	32160	2	51313	ENST00000590648.5		-2670	FAM198B
3916	chr3	158330898	158331297	400	*	chr3158330897	5.03487977668182	7.50748105309079	-2.83174816586429	1.00313770474426e-05	0.000107009530704137	Promoter	3	158330292	158545166	214875	1	51319	ENST00000684353.1		606	RSRC1
3917	chr17	68221777	68222176	400	*	chr1768221776	4.61069950193202	6.819140024977	-2.28671241783784	0.000373940138483602	0.00178696694874475	Intron (ENST00000674770.2/51321, intron 1 of 7)	17	68205481	68257712	52232	1	51321	ENST00000674770.2		16296	AMZ2
3918	chr2	182324601	182325000	400	*	chr2182324600	4.68957218242469	6.90746248874569	-2.21441146634238	0.000388805923278096	0.00184286827079015	Intron (ENST00000462938.6/5136, intron 2 of 15)	2	182167887	182242063	74177	2	5136	ENST00000358139.6		-82538	PDE1A
3919	chr12	120600004	120600403	400	*	chr12120600003	4.56133183063532	7.38765281380461	-2.85076036235913	1.05255550019391e-05	0.00011173478460696	Distal Intergenic	12	120578764	120581402	2639	2	51367	ENST00000357500.5		-18602	POP5
3920	chr1	66291638	66292037	400	*	chr166291637	4.28392884855924	6.05901878121576	-2.23528549448375	0.0039016849339678	0.0113620487246817	Intron (ENST00000329654.8/5142, intron 7 of 16)	1	66257647	66266155	8509	1	5142	ENST00000491340.2		33991	PDE4B
3921	chr1	66258586	66258985	400	*	chr166258585	4.23853911398869	6.54593337105588	-2.74819019017562	0.000387030945357971	0.00183645026057295	Promoter	1	66257647	66266155	8509	1	5142	ENST00000491340.2		939	PDE4B
3922	chr7	151728081	151728480	400	*	chr7151728080	4.40932886809496	6.88173581163934	-2.62760811444618	0.000322246506362968	0.00158596898732276	Intron (ENST00000287878.9/51422, intron 3 of 15)	7	151632133	151736178	104046	2	51422	ENST00000487375.2		7698	PRKAG2
3923	chr7	151745116	151745515	400	*	chr7151745115	4.98616880276303	7.40961797359756	-2.20984457747586	0.000343361828857012	0.00166454184367016	Intron (ENST00000287878.9/51422, intron 3 of 15)	7	151556161	151736314	180154	2	51422	ENST00000492843.6		-8802	PRKAG2
3924	chr7	151694531	151694930	400	*	chr7151694530	4.18175655486369	6.71763668581343	-3.26713338897689	4.22381874048245e-05	0.000321728165412846	Intron (ENST00000287878.9/51422, intron 3 of 15)	7	151632133	151736178	104046	2	51422	ENST00000487375.2		41248	PRKAG2
3925	chr5	75601786	75602185	400	*	chr575601785	6.06516389986034	8.21225835312271	-2.02061047816509	5.80777817709818e-05	0.000413366006307983	Distal Intergenic	5	75597417	75597988	572	1	51426	ENST00000502567.1		4369	POLK
3926	chr6	157755516	157755915	400	*	chr6157755515	4.30302651224709	6.29653158939429	-2.4577619270729	0.00106820182894184	0.0040438738218423	Intron (ENST00000614703.4/51429, intron 1 of 5)	6	157716046	157875087	159042	1	51429	ENST00000614800.4		39470	SNX9
3927	chr6	157763640	157764039	400	*	chr6157763639	5.25410436712884	7.70209666548455	-2.20344649740853	4.17330535901549e-05	0.000319440899673413	Intron (ENST00000614703.4/51429, intron 1 of 5)	6	157716046	157875087	159042	1	51429	ENST00000614800.4		47594	SNX9
3928	chr6	157761341	157761740	400	*	chr6157761340	4.31065727911921	5.92129039420386	-2.12150429155262	0.00539033705732635	0.0147264382859514	Intron (ENST00000614703.4/51429, intron 1 of 5)	6	157716046	157875087	159042	1	51429	ENST00000614800.4		45295	SNX9
3929	chr6	157954314	157954713	400	*	chr6157954313	6.14265951372295	9.10477490438603	-2.64693776404413	9.86611509046852e-08	3.41445766268519e-06	Distal Intergenic	6	157937947	157944507	6561	1	51429	ENST00000680680.1		16367	SNX9
3930	chr12	110368406	110368805	400	*	chr12110368405	4.19902720908523	5.91782670950585	-2.03742877946203	0.0153783355075276	0.0345764894714471	Distal Intergenic	12	110374246	110377901	3656	2	51434	ENST00000486321.1		9096	ANAPC7
3931	chr5	59563144	59563543	400	*	chr559563143	4.65544030805256	7.09632609553187	-2.54613729241973	6.47952285788605e-05	0.000450520449863854	Intron (ENST00000340635.11/5144, intron 1 of 14)	5	58974921	59586393	611473	2	5144	ENST00000505453.1		22850	PDE4D
3932	chr5	59582944	59583343	400	*	chr559582943	4.66737640420968	6.90306171811871	-2.00895070096135	0.00463354277094023	0.0130976009780449	Intron (ENST00000340635.11/5144, intron 1 of 14)	5	58974921	59586393	611473	2	5144	ENST00000505453.1		3050	PDE4D
3933	chr16	25157461	25157860	400	*	chr1625157460	4.57089519322772	6.6455610840664	-2.15462132872403	0.00142215996551276	0.00503030719864788	Intron (ENST00000380962.9/51451, intron 6 of 11)	16	25151531	25178045	26515	1	51451	ENST00000572869.1		5930	LCMT1
3934	chr14	100076841	100077240	400	*	chr14100076840	4.56952022693448	6.40682491495132	-2.0634547247555	0.0024762137625666	0.00786542484360147	Intron (ENST00000402714.6/51466, intron 1 of 13)	14	100084831	100106713	21883	1	51466	ENST00000556921.1		-7591	EVL
3935	chr6	24360329	24360728	400	*	chr624360328	5.59078642147479	8.28121946321883	-2.25535058895489	1.071851070146e-05	0.000112686414916795	Distal Intergenic	6	24171755	24358059	186305	2	51473	ENST00000378454.8		-2270	DCDC2
3936	chr11	86355365	86355764	400	*	chr1186355364	4.30302651224709	6.71104357175028	-2.65699214444398	0.000548400270247211	0.00239267037908858	Distal Intergenic	11	86343508	86345927	2420	1	51501	ENST00000529405.1		11857	HIKESHI
3937	chr12	42349176	42349575	400	*	chr1242349175	5.56105100352322	8.31733647092766	-2.66290077885737	2.04653957901255e-05	0.000186995857240455	Promoter	12	42350203	42387522	37320	1	51535	ENST00000552794.1		-628	PPHLN1
3938	chr12	103800027	103800426	400	*	chr12103800026	5.42102770115188	8.68655164897176	-3.0547471013667	1.87348753323932e-09	1.63480522150463e-07	Intron (ENST00000392876.8/51559, intron 4 of 13)	12	103796893	103802401	5509	2	51559	ENST00000465502.1		1975	NT5DC3
3939	chr2	15489514	15489913	400	*	chr215489513	4.2527401096775	6.51770414259278	-2.64343018786088	0.00100360673589427	0.00385282550700105	Intron (ENST00000281513.10/51594, intron 11 of 51)	2	15478245	15511303	33059	2	51594	ENST00000427792.1		21390	NBAS
3940	chr2	202336757	202337156	400	*	chr2202336756	4.97608820820914	7.44870791566474	-2.18134513453897	0.000104420242169268	0.00066363512976623	Exon (ENST00000609491.1/ENST00000609491.1, exon 1 of 1)	2	202299858	202303433	3576	1	51602	ENST00000478508.1		36899	NOP58
3941	chr2	202281595	202281994	400	*	chr2202281594	4.31065727911921	7.21422302838989	-3.19385600971005	1.48007141893198e-05	0.000145276751424077	Intron (ENST00000426814.5/51602, intron 4 of 5)	2	202284438	202297906	13469	1	51602	ENST00000433543.2		-2444	NOP58
3942	chr17	44328629	44329028	400	*	chr1744328628	4.69427048618406	7.47030474552745	-2.79989220530428	1.86725837262878e-06	2.94641890769597e-05	Exon (ENST00000588260.1/ENST00000588260.1, exon 1 of 2)	17	44319625	44324870	5246	2	51629	ENST00000225308.12		-3759	SLC25A39
3943	chr8	30026348	30026747	400	*	chr830026347	4.3308778071492	6.31808306940938	-2.18110927543245	0.00535348779950034	0.0146670438111272	Distal Intergenic	8	30065874	30067053	1180	2	51669	ENST00000521934.1		40306	SARAF
3944	chr14	93965019	93965418	400	*	chr1493965018	6.22606849810829	8.66112115318499	-2.09185640540279	2.00937344194543e-05	0.000184760723439577	Intron (ENST00000555019.6/51676, intron 1 of 9)	14	93934166	93957421	23256	2	51676	ENST00000315988.8		-7598	ASB2
3945	chr8	119578993	119579392	400	*	chr8119578992	4.36043899317255	6.55199096561392	-2.42876994145272	0.00120551264108055	0.00442918033939741	Intron (ENST00000259486.10/5168, intron 20 of 25)	8	119557087	119581107	24021	2	5168	ENST00000523861.1		1715	ENPP2
3946	chr16	38794	39193	400	*	chr1638793	4.70690663089209	6.85377481385051	-2.16431423130766	0.000553132562730503	0.00240609907397127	Distal Intergenic	16	47236	52142	4907	2	51728	ENST00000481810.1		12949	POLR3K
3947	chr15	63223379	63223778	400	*	chr1563223378	4.22173777008513	6.49940374032072	-2.68820839006476	0.000826234569079661	0.00332092254711613	Intron (ENST00000558990.5/51762, intron 2 of 6)	15	63189606	63267776	78171	1	51762	ENST00000321437.9		33773	RAB8B
3948	chr6	136842503	136842902	400	*	chr6136842502	4.35531306936454	6.83823842259311	-2.89660360775471	8.1785528558056e-05	0.000545612020028743	Intron (ENST00000541292.6/5191, intron 3 of 10)	6	136825214	136913831	88618	1	5191	ENST00000678002.1		17289	PEX7
3949	chr20	54221540	54221939	400	*	chr2054221539	4.99167013829643	7.0756649174683	-2.38748964694985	0.000211940461339498	0.00115298782147659	Intron (ENST00000441080.2/5203, intron 4 of 5)	20	54208428	54214410	5983	1	5203	ENST00000474326.1		13112	PFDN4
3950	chr10	2920411	2920810	400	*	chr102920410	4.37063652469984	7.23609155735323	-3.10737122160506	8.5396084608416e-06	9.51681014422782e-05	Distal Intergenic	10	3066333	3101554	35222	1	5214	ENST00000607886.5		-145523	PFKP
3951	chr2	223970114	223970513	400	*	chr2223970113	4.29852228273131	6.54938265813533	-2.58519349517165	0.000819167914658449	0.00329403650843762	Distal Intergenic	2	223975153	223982780	7628	2	5270	ENST00000473202.1		12267	SERPINE2
3952	chr2	224059243	224059642	400	*	chr2224059242	4.17012684485018	5.97984972570691	-2.33315869258712	0.00643115215109079	0.0170572138815861	Distal Intergenic	2	224001641	224039318	37678	2	5270	ENST00000454956.1		-19925	SERPINE2
3953	chr8	103031652	103032051	400	*	chr8103031651	4.26765082273675	6.51482471020995	-2.54613259924454	0.00116505054779124	0.00430955111489034	Intron (ENST00000518857.5/528, intron 1 of 10)	8	103021088	103069076	47989	1	528	ENST00000521514.5		10564	ATP6V1C1
3954	chr1	204470691	204471090	400	*	chr1204470690	4.3900391425437	7.29393095864544	-3.23502519076428	1.74599222334951e-06	2.79038976940436e-05	Intron (ENST00000367187.7/5287, intron 2 of 33)	1	204422670	204469217	46548	2	5287	ENST00000683234.1		-1474	PIK3C2B
3955	chr6	37104897	37105296	400	*	chr637104896	5.10374911114611	8.04227166341628	-2.7734310027478	1.21839799027552e-07	4.0424870202069e-06	Distal Intergenic	6	37170152	37175428	5277	1	5292	ENST00000373509.6		-64856	PIM1
3956	chr6	37110152	37110551	400	*	chr637110151	4.95486555647096	7.05116052147266	-2.46066497997139	0.000311673583912232	0.00154790193125676	Distal Intergenic	6	37170152	37175428	5277	1	5292	ENST00000373509.6		-59601	PIM1
3957	chr6	37099083	37099482	400	*	chr637099082	4.36187885845904	6.16029838291432	-2.27417416142391	0.00274302328795282	0.00856066566905448	Distal Intergenic	6	37170152	37175428	5277	1	5292	ENST00000373509.6		-70670	PIM1
3958	chr6	37103280	37103679	400	*	chr637103279	5.13951312685071	7.83002512875228	-2.84539295506157	4.08290588385171e-07	9.458825715666e-06	Distal Intergenic	6	37170152	37175428	5277	1	5292	ENST00000373509.6		-66473	PIM1
3959	chr6	37155189	37155588	400	*	chr637155188	4.58656672629226	6.63389094660507	-2.28136154243638	0.000446073655219483	0.00204603821953224	Distal Intergenic	6	37170152	37175428	5277	1	5292	ENST00000373509.6		-14564	PIM1
3960	chr10	22620212	22620611	400	*	chr1022620211	4.63931625727006	7.02111305100952	-2.28832198907091	0.000429460516486693	0.0019891061000118	Intron (ENST00000376573.9/5305, intron 1 of 9)	10	22607818	22609717	1900	2	5305	ENST00000432610.1		-10495	PIP4K2A
3961	chr6	52065924	52066323	400	*	chr652065923	4.87246684488848	7.65833396715754	-2.4090627608231	0.000319141592821411	0.00157423942281494	Exon (ENST00000371117.8/5314, exon 12 of 67)	6	51720849	52087610	366762	2	5314	ENST00000340994.4		21287	PKHD1
3962	chr21	43021061	43021460	400	*	chr2143021060	4.43172464125141	7.1173566613484	-2.8637108829838	3.12754196156157e-05	0.00025819234774443	Promoter	21	43021151	43028781	7631	1	5316	ENST00000474336.5		0	PKNOX1
3963	chr20	9119603	9120002	400	*	chr209119602	4.58094970024481	7.59180631905857	-3.10143494103132	1.67512838513016e-06	2.7169461503059e-05	Intron (ENST00000378501.3/5332, intron 1 of 37)	20	9096307	9480803	384497	1	5332	ENST00000278655.9		23296	PLCB4
3964	chr20	9021361	9021760	400	*	chr209021360	4.56007796054344	7.14509617649265	-2.78912627965939	2.20283685101883e-06	3.34877253693211e-05	Distal Intergenic	20	9067825	9481242	413418	1	5332	ENST00000378501.3		-46065	PLCB4
3965	chr9	89244221	89244620	400	*	chr989244220	4.57089519322772	6.88717875513015	-2.35905421225311	0.000333073497430042	0.00162641261252073	Distal Intergenic	9	89005771	89178818	173048	2	53358	ENST00000375835.9		-65403	SHC3
3966	chr3	171621116	171621515	400	*	chr3171621115	4.42333111834874	7.89667048150919	-3.79216028232763	3.80853414089099e-09	2.61679282782793e-07	Intron (ENST00000351298.9/5337, intron 23 of 26)	3	171612307	171643154	30848	2	5337	ENST00000467432.1		21639	PLD1
3967	chr4	4455293	4455692	400	*	chr44455292	4.19490989763004	7.47301701055709	-4.0031537450369	2.03309417643155e-07	5.59646049953998e-06	Intron (ENST00000505286.5/53407, intron 5 of 10)	4	4419943	4461937	41995	2	53407	ENST00000503861.5		6245	STX18
3968	chr1	208208022	208208421	400	*	chr1208208021	4.84083994776403	7.26657250769177	-2.27489531819162	0.000209738440109324	0.00114455956967372	Intron (ENST00000367033.4/5362, intron 3 of 31)	1	208209987	208217014	7028	2	5362	ENST00000460870.1		8593	PLXNA2
3969	chr18	59884971	59885370	400	*	chr1859884970	4.26064080358798	6.70776679312228	-2.67668581445542	0.000669532545678432	0.00280611959346302	Distal Intergenic	18	59899996	59904305	4310	1	5366	ENST00000316660.7		-14626	PMAIP1
3970	chr8	28257592	28257991	400	*	chr828257591	4.78630278657311	7.36682008711724	-2.5432644265705	2.82233277872161e-05	0.000238871734501695	Intron (ENST00000521731.1/ENST00000521731.1, intron 1 of 1)	8	28316986	28339376	22391	1	5368	ENST00000518479.5		-58995	PNOC
3971	chr21	42550916	42551315	400	*	chr2142550915	4.9311401144776	7.58119582536977	-2.44634592380004	1.36162617068418e-05	0.000135789142461602	Intron (ENST00000398341.7/54020, intron 10 of 20)	21	42543517	42547717	4201	1	54020	ENST00000487951.1		7399	SLC37A1
3972	chr21	42561527	42561926	400	*	chr2142561526	5.30599630984821	8.08607657348909	-2.31764426475067	3.31567581458708e-05	0.000269390941881628	Exon (ENST00000442605.1/ENST00000442605.1, exon 1 of 2)	21	42565827	42575947	10121	1	54020	ENST00000496416.1		-3901	SLC37A1
3973	chr10	116521760	116522159	400	*	chr10116521759	4.55435664319225	7.00455779342397	-2.54562145972635	0.000113668649812751	0.000707469784783214	Distal Intergenic	10	116545931	116567855	21925	1	5406	ENST00000369221.2		-23772	PNLIP
3974	chr21	41294504	41294903	400	*	chr2141294503	4.15840262419734	6.34440103280294	-2.79930075282549	0.000780551799750183	0.00316500697240711	Distal Intergenic	21	41304212	41357431	53220	1	54097	ENST00000479810.6		-9309	FAM3B
3975	chr21	34645102	34645501	400	*	chr2134645101	4.60584669640536	7.49575897897968	-2.77746036294407	1.46085763637058e-05	0.000143552294312721	Distal Intergenic	21	34668994	34718223	49230	1	54102	ENST00000349499.3		-23493	CLIC6
3976	chr7	77309240	77309639	400	*	chr777309239	4.54791452626952	7.70757119170792	-3.45497395754337	1.45469625858359e-08	7.25353117280024e-07	Intron (ENST00000488998.1/57639, intron 2 of 2)	7	77311335	77314815	3481	2	54103	ENST00000474686.5		5176	GSAP
3977	chr13	29733195	29733594	400	*	chr1329733194	6.11056189931285	8.2381276419391	-2.11767812396027	6.32883527654042e-05	0.000441803332984734	Distal Intergenic	13	29764371	29850617	86247	2	5412	ENST00000380680.5		117023	UBL3
3978	chr21	17848006	17848405	400	*	chr2117848005	4.6879106664025	8.29459918546953	-3.64849917593625	2.0556189835142e-11	4.72035032898551e-09	Intron (ENST00000447175.1/54075, intron 1 of 2)	21	17793247	17819386	26140	2	54149	ENST00000400558.7		-28620	C21orf91
3979	chr12	108824384	108824783	400	*	chr12108824383	5.09321177705903	7.70035949635285	-2.60748435758418	2.03376788195477e-05	0.000186023674401859	Intron (ENST00000326495.10/54434, intron 2 of 14)	12	108809719	108826286	16568	2	54434	ENST00000546697.1		1503	SSH1
3980	chr12	108825052	108825451	400	*	chr12108825051	5.50582424787782	8.00042655061386	-2.41142916462395	0.00174461650945064	0.00589602000831382	Promoter	12	108809719	108826286	16568	2	54434	ENST00000546697.1		835	SSH1
3981	chr12	108825976	108826375	400	*	chr12108825975	4.68727690565239	7.66165681187348	-3.02132916355884	6.67130868590777e-07	1.3910158508485e-05	Promoter	12	108809719	108826286	16568	2	54434	ENST00000546697.1		0	SSH1
3982	chr4	8191576	8191975	400	*	chr48191575	5.3489427448544	8.62720628975095	-2.94112172136711	1.76854408794971e-09	1.57472609300501e-07	Intron (ENST00000510763.5/54436, intron 1 of 3)	4	8199290	8241103	41814	1	54436	ENST00000245105.8		-7315	SH3TC1
3983	chr20	19965151	19965550	400	*	chr2019965150	4.50689726269895	7.01518693037802	-2.8391233646886	6.56462434900444e-06	7.69931613836193e-05	Intron (ENST00000255006.12/54453, intron 7 of 12)	20	19935125	20002457	67333	1	54453	ENST00000484638.1		30026	RIN2
3984	chr2	23721984	23722383	400	*	chr223721983	4.18915953414145	6.55501308265141	-2.95301872657062	0.000269788023594555	0.0013829175954161	Distal Intergenic	2	23754184	23755092	909	2	54454	ENST00000486610.1		32709	ATAD2B
3985	chr3	142347827	142348226	400	*	chr3142347826	4.33982510848568	6.51910131388165	-2.37128796609122	0.00232802653931767	0.00745481085581136	Intron (ENST00000264951.8/54464, intron 32 of 41)	3	142318647	142335505	16859	2	54464	ENST00000489241.1		-12322	XRN1
3986	chr7	75945946	75946345	400	*	chr775945945	5.33899370685835	7.87518285551117	-2.22472838755001	1.15377797277747e-05	0.000119146350182913	Promoter	7	75945322	75954180	8859	1	5447	ENST00000418341.1		624	POR
3987	chr5	55278908	55279307	400	*	chr555278907	4.78534144341484	7.67612043385254	-2.80511281275905	2.29478990746686e-06	3.4584346688352e-05	Intron (ENST00000506435.1/105378973, intron 1 of 4)	5	55270444	55276360	5917	2	54505	ENST00000513447.1		-2548	DHX29
3988	chr5	55277095	55277494	400	*	chr555277094	4.49631124314831	7.13285876012047	-3.01412275279344	3.88194985708958e-06	5.20336320322022e-05	Promoter	5	55270444	55276360	5917	2	54505	ENST00000513447.1		-735	DHX29
3989	chr19	42190119	42190518	400	*	chr1942190118	4.21768485530137	6.222154631159	-2.63130827695679	0.0011724385958402	0.00433504202851763	Intron (ENST00000532176.2/5452, intron 1 of 5)	19	42117266	42196585	79320	2	5452	ENST00000532176.2		6067	POU2F2
3990	chr5	54226932	54227331	400	*	chr554226931	4.2136205227169	6.24351146699933	-2.48586702123724	0.00269393735296616	0.00843462409113121	Intron (ENST00000504924.6/54622, intron 1 of 4)	5	53886445	54310415	423971	2	54622	ENST00000510591.6		83084	15
3991	chr15	58800453	58800852	400	*	chr1558800452	4.3501688680891	7.56912006102949	-3.52263301080413	3.77041888830401e-07	9.03864703828042e-06	Intron (ENST00000316848.9/54629, intron 2 of 7)	15	58796077	58831819	35743	1	54629	ENST00000559745.2		4376	FAM63B
3992	chr7	111053539	111053938	400	*	chr7111053538	4.26765082273675	6.21288111571517	-2.43197879730049	0.00240626748119503	0.00766876918952077	Intron (ENST00000405709.7/83943, intron 3 of 5)	7	111091006	111125451	34446	1	54674	ENST00000451085.5		-37068	LRRN3
3993	chr8	93837691	93838090	400	*	chr893837690	4.6259468094239	7.13290458878618	-2.5622023517617	4.85489094788647e-05	0.000360236210980079	Intron (ENST00000520962.1/ENST00000520962.1, intron 1 of 1)	8	93857807	93921348	63542	1	54704	ENST00000523021.1		-19717	PDP1
3994	chr1	65434583	65434982	400	*	chr165434582	6.11658927812848	8.80922586610362	-2.59536052205785	2.05745016948607e-07	5.62799692129639e-06	3' UTR	1	65420716	65436007	15292	1	54741	ENST00000613538.1		13867	LEPROT
3995	chr16	87723441	87723840	400	*	chr1687723440	5.7118684592009	8.147063275372	-2.41849215050512	2.88172836522285e-06	4.10881727368212e-05	Intron (ENST00000567298.5/54758, intron 7 of 16)	16	87710798	87726917	16120	2	54758	ENST00000562913.5		3077	KLHDC4
3996	chr9	16705446	16705845	400	*	chr916705445	5.55155708934708	8.17024867461232	-2.32115741572014	1.52945185104617e-05	0.000148950857725768	Promoter	9	16579837	16705082	125246	2	54796	ENST00000471301.3		-364	BNC2
3997	chr18	49303547	49303946	400	*	chr1849303546	5.00408685769641	7.6674897140303	-2.27235595297595	0.000110507825049894	0.000692240690154611	Intron (ENST00000675505.1/54808, intron 8 of 17)	18	49286452	49359872	73421	2	54808	ENST00000580615.1		55926	DYM
3998	chr11	85777379	85777778	400	*	chr1185777378	4.60894456451041	7.10378911677277	-2.31494744769147	0.00041194051829032	0.00192739569040286	Intron (ENST00000389960.8/54843, intron 1 of 18)	11	85694742	85758003	63262	2	54843	ENST00000528231.5		-19376	SYTL2
3999	chr3	43259816	43260215	400	*	chr343259815	4.47623337535173	6.29469833710493	-2.02988664768121	0.0066404939992446	0.0175219082665281	Distal Intergenic	3	43286512	43348838	62327	1	54861	ENST00000454177.5		-26297	SNRK
4000	chr5	6623761	6624160	400	*	chr56623760	4.23853911398869	6.56515131318716	-2.61271116920972	0.00100555732096297	0.00385692008031777	Intron (ENST00000264670.11/54888, intron 4 of 18)	5	6620116	6625638	5523	2	54888	ENST00000505264.1		1478	NSUN2
4001	chr2	206083300	206083699	400	*	chr2206083299	5.97013321135757	8.60806835265748	-2.22565260125885	0.000220640496048225	0.0011901015442615	Intron (ENST00000403263.6/54891, intron 1 of 10)	2	205993721	206086174	92454	2	54891	ENST00000403263.6		2475	INO80D
4002	chr6	21355050	21355449	400	*	chr621355049	4.56508691558551	7.13978993969969	-2.64448448271823	6.34379645234948e-05	0.000442479724510895	Exon (ENST00000426374.2/ENST00000426374.2, exon 1 of 2)	6	21200812	21231441	30630	1	54901	ENST00000476517.1		154238	CDKAL1
4003	chr3	126034222	126034621	400	*	chr3126034221	4.17595341835816	7.81521577601507	-4.56709775292519	6.51315772889062e-10	7.38101484964929e-08	Intron (ENST00000360370.9/54946, intron 3 of 10)	3	126006363	126025790	19428	2	54946	ENST00000512557.5		-8432	SLC41A3
4004	chr2	44090208	44090607	400	*	chr244090207	4.71104275648832	6.99397802955776	-2.03595238745969	0.00262417502690286	0.00825470486112269	Distal Intergenic	2	44167969	44218537	50569	1	5495	ENST00000419807.5		-77362	PPM1B
4005	chr16	88012822	88013221	400	*	chr1688012821	4.39581939189816	8.12643721248893	-3.79344610955871	7.11153923284621e-08	2.59645570484586e-06	Intron (ENST00000700483.1/54971, intron 6 of 12)	16	88017190	88033219	16030	1	54971	ENST00000497491.1		-3969	BANP
4006	chr3	41264937	41265336	400	*	chr341264936	4.44143219429447	6.65612453505312	-2.49135950561192	0.000309706981712381	0.00153988781904401	Intron (ENST00000489118.1/54986, intron 1 of 3)	3	41246599	41278151	31553	2	54986	ENST00000489118.1		12815	ULK4
4007	chr6	151436813	151437212	400	*	chr6151436812	4.66440162548684	7.16949530642882	-2.39100180253728	0.000137987680504375	0.000822866210206945	Promoter	6	151423526	151436826	13301	2	55005	ENST00000643550.1		0	RMND1
4008	chr4	101972521	101972920	400	*	chr4101972520	4.51151275072834	6.552478466448	-2.18286309094098	0.00180163515402787	0.00605121953581494	Exon (ENST00000503764.1/ENST00000503764.1, exon 1 of 1)	4	101981863	102030075	48213	1	55024	ENST00000510950.1		-8943	BANK1
4009	chrX	120302331	120302730	400	*	chrX120302330	4.65191346327615	6.91767342541285	-2.11191649230414	0.00158148392427441	0.00544809661398283	Intron (ENST00000309720.9/55026, intron 2 of 9)	23	120309893	120311402	1510	2	55026	ENST00000480821.1		8672	TMEM255A
4010	chr10	91613738	91614137	400	*	chr1091613737	5.17256264974414	7.65639614022595	-2.17777296682517	4.30120828559261e-05	0.000326620813679881	Distal Intergenic	10	91628442	91633071	4630	2	5507	ENST00000238994.6		18934	PPP1R3C
4011	chr8	106191799	106192198	400	*	chr8106191798	4.36475428506667	6.78526903879359	-2.72186079517659	0.00024116515693113	0.00127308358099276	Distal Intergenic	8	106270144	106272899	2756	1	55074	ENST00000521369.2		-77946	OXR1
4012	chr17	17432779	17433178	400	*	chr1717432778	4.47623337535173	6.99956768455952	-2.56456627183618	0.000395996019520141	0.00187389439605898	Distal Intergenic	17	17476994	17485592	8599	1	55090	ENST00000580462.1		-43816	MED9
4013	chr5	37738233	37738632	400	*	chr537738232	4.49762175125548	6.67861485511574	-2.25900607026568	0.00139197105384528	0.00494960856391766	Intron (ENST00000511906.5/55100, intron 14 of 14)	5	37724843	37752670	27828	1	55100	ENST00000508730.1		13390	WDR70
4014	chr3	43455184	43455583	400	*	chr343455183	4.54411441822755	6.70398628427064	-2.2492394091797	0.000567307841329364	0.0024591794453254	Intron (ENST00000292246.8/55129, intron 11 of 12)	3	43366889	43555411	188523	2	55129	ENST00000448045.1		99828	ANO10
4015	chr1	17624929	17625328	400	*	chr117624928	4.32416907158643	7.53094837684463	-3.78132130522985	2.34935113402682e-08	1.09628010671219e-06	Promoter	1	17626007	17697868	71862	1	55160	ENST00000167825.5		-679	ARHGEF10L
4016	chr1	17586215	17586614	400	*	chr117586214	5.66647251650051	7.98857914098128	-2.28117234937997	4.62800272654281e-05	0.000345753011916203	Intron (ENST00000361221.8/55160, intron 2 of 28)	1	17580553	17697649	117097	1	55160	ENST00000375415.5		5662	ARHGEF10L
4017	chr1	17600006	17600405	400	*	chr117600005	4.89507799069639	8.43861591254283	-3.99452445099446	4.25773028829646e-10	5.46366977877572e-08	Intron (ENST00000361221.8/55160, intron 4 of 28)	1	17602171	17604882	2712	1	55160	ENST00000482892.1		-1766	ARHGEF10L
4018	chr3	72728757	72729156	400	*	chr372728756	5.44782887733655	7.8473334280158	-2.05560302205193	0.000288985655570417	0.00146354546169905	Distal Intergenic	3	72749277	72795590	46314	2	55164	ENST00000468371.5		66434	SHQ1
4019	chr1	12416917	12417316	400	*	chr112416916	5.04962705964383	7.47338333635252	-2.25533736570593	2.71890538881038e-05	0.00023335536970826	Intron (ENST00000620676.6/55187, intron 65 of 69)	1	12409838	12416827	6990	1	55187	ENST00000481484.1		7079	VPS13D
4020	chr1	12480592	12480991	400	*	chr112480591	5.09896344189963	7.89942991279594	-2.62759992960168	1.31563120356035e-06	2.25988147288733e-05	Intron (ENST00000620676.6/55187, intron 67 of 69)	1	12478549	12506972	28424	1	55187	ENST00000645148.1		2043	VPS13D
4021	chr12	6272657	6273056	400	*	chr126272656	5.58190877201314	7.70868874505465	-2.16921678112883	0.000208577581551867	0.0011396668607524	Distal Intergenic	12	6310436	6328505	18070	1	55200	ENST00000011684.11		-37380	PLEKHG6
4022	chr3	189937194	189937593	400	*	chr3189937193	5.49949103198467	8.79836528531354	-3.08309375051577	2.32560732611458e-08	1.09103492084279e-06	Distal Intergenic	3	189957697	189964121	6425	2	55214	ENST00000490940.1		26528	P3H2
4023	chr10	70331656	70332055	400	*	chr1070331655	5.10383845559457	7.7510841694929	-2.31952900434425	1.29283726700973e-05	0.000130410715549547	Intron (ENST00000395011.5/55222, intron 2 of 3)	10	70298970	70376779	77810	2	55222	ENST00000395011.5		44724	LRRC20
4024	chr6	53906668	53907067	400	*	chr653906667	4.28931429674922	6.9616039113395	-3.15415571449274	2.47022912167105e-05	0.000216200795543647	Intron (ENST00000370888.6/55227, intron 10 of 13)	6	53919240	53920748	1509	1	55227	ENST00000490222.1		-12173	LRRC1
4025	chr2	119209222	119209621	400	*	chr2119209221	4.32416907158643	7.09494776151504	-3.07378363516407	3.5424622854467e-05	0.00028293999441713	Distal Intergenic	2	119223831	119265652	41822	1	55240	ENST00000393106.6		-14210	STEAP3
4026	chr20	64280321	64280720	400	*	chr2064280320	4.60450465583208	6.941415795275	-2.53255462686897	5.71798110003265e-05	0.00040864130285737	Intron (ENST00000299468.12/55251, intron 5 of 7)	20	64271482	64274842	3361	1	55251	ENST00000266078.7		8839	PCMTD2
4027	chr17	602629	603028	400	*	chr17602628	4.3189124084459	8.16435364698498	-4.33158878906164	1.2417183494316e-10	2.12455574845886e-08	Promoter	17	518940	602107	83168	2	55275	ENST00000681600.1		-522	VPS53
4028	chr7	135151405	135151804	400	*	chr7135151404	4.58026715547919	7.81025091673527	-3.44858279378824	2.84356858169773e-09	2.13904995205986e-07	Intron (ENST00000275767.3/55281, intron 1 of 1)	7	135148195	135153133	4939	1	55281	ENST00000466307.1		3210	TMEM140
4029	chr3	12730337	12730736	400	*	chr312730336	5.72917296582246	7.8308757092622	-2.00424521374185	0.000793546377631986	0.00320875147878439	Distal Intergenic	3	12734659	12737868	3210	2	55287	ENST00000480698.1		7132	TMEM40
4030	chr2	110713196	110713595	400	*	chr2110713195	5.21856756157394	7.5918888800912	-2.5244858479374	4.50428403556676e-06	5.84017570495625e-05	Exon (ENST00000414159.2/ENST00000414159.2, exon 2 of 2)	2	110732539	111120610	388072	1	55289	ENST00000676595.1		-18944	ACOXL
4031	chr4	5365795	5366194	400	*	chr45365794	4.3151238392701	6.11025386991321	-2.45816551807349	0.00109150955602396	0.0041018571859884	Intron (ENST00000282908.10/55351, intron 4 of 11)	4	5432286	5447330	15045	1	55351	ENST00000511959.1		-66092	STK32B
4032	chr8	97758231	97758630	400	*	chr897758230	4.50689726269895	7.24786525136565	-2.89669422879368	6.49961328120856e-06	7.6539305656985e-05	Distal Intergenic	8	97775057	97852598	77542	1	55353	ENST00000619747.1		-16427	LAPTM4B
4033	chr9	98249164	98249563	400	*	chr998249163	4.83706016134595	7.79945835797224	-2.79710111400184	2.92275793820809e-07	7.39245964313154e-06	Intron (ENST00000465784.7/55357, intron 2 of 12)	9	98199029	98255580	56552	2	55357	ENST00000375064.5		6017	TBC1D2
4034	chr11	27381057	27381456	400	*	chr1127381056	4.84599362920693	7.50162835662513	-2.53330145091688	4.2735503747209e-06	5.62458530464775e-05	Intron (ENST00000389858.4/55366, intron 6 of 16)	11	27377158	27379183	2026	2	55366	ENST00000530658.1		-1874	LGR4
4035	chr20	1659826	1660225	400	*	chr201659825	4.52327561453484	6.87953200153556	-2.56303786719963	0.000116835599990402	0.000725197217480278	Distal Intergenic	20	1629152	1657779	28628	2	55423	ENST00000381583.6		-2047	SIRPG
4036	chr1	200222519	200222918	400	*	chr1200222518	4.2976921023153	6.19269063359749	-2.37899995546605	0.00200013483668801	0.00657370116193579	Distal Intergenic	1	200342541	200373814	31274	2	554279	ENST00000367355.6		150896	LINC00862
4037	chr1	203466069	203466468	400	*	chr1203466068	4.40932886809496	7.4087701407595	-3.13918114263013	5.64687630072161e-06	6.88193332403586e-05	Distal Intergenic	1	203475806	203491352	15547	1	5549	ENST00000343110.3		-9338	PRELP
4038	chr11	57422790	57423189	400	*	chr1157422789	4.53564766888771	8.12234007103467	-3.68041529212238	1.20084673015645e-08	6.26057543513958e-07	Promoter	11	57387365	57424059	36695	2	5553	ENST00000534081.5		870	PRG2
4039	chr11	57406467	57406866	400	*	chr1157406466	4.5921619676554	7.15441817506861	-2.68863016476079	1.06199708178836e-05	0.000112327109523457	Intron (ENST00000534081.5/5553, intron 7 of 12)	11	57389155	57407879	18725	2	5553	ENST00000528835.1		1013	PRG2
4040	chr1	219793964	219794363	400	*	chr1219793963	4.17595341835816	6.39686741140472	-2.92241659008877	0.000275594616641061	0.00140963577069748	Intron (ENST00000484239.5/105372926, intron 6 of 8)	1	219914264	219919030	4767	2	55532	ENST00000484079.1		124667	SLC30A10
4041	chr22	50485296	50485695	400	*	chr2250485295	4.18915953414145	5.84570115078779	-2.17139872117968	0.0100382694097205	0.0244888919413861	3' UTR	22	50486784	50490036	3253	1	55586	ENST00000395733.7		-1089	MIOX
4042	chr7	93359539	93359938	400	*	chr793359538	4.28544709373781	7.34252312068351	-3.63230219291813	3.58601314108614e-07	8.66801957593287e-06	3' UTR	7	93349898	93356186	6289	1	55610	ENST00000443443.1		9641	VPS50
4043	chr22	44671891	44672290	400	*	chr2244671890	4.71505008820821	7.24320684930335	-2.41482341956064	0.000201036056674785	0.00110468553560716	Intron (ENST00000611394.4/55615, intron 1 of 8)	22	44668713	44736909	68197	1	55615	ENST00000432186.5		3178	PRR5
4044	chr2	224780271	224780670	400	*	chr2224780270	4.17012684485018	6.71773437780815	-3.12282212099102	0.000112888107500711	0.000703615447179429	Intron (ENST00000409592.7/55619, intron 50 of 55)	2	224773241	224787118	13878	2	55619	ENST00000535663.1		6448	DOCK10
4045	chr18	75070674	75071073	400	*	chr1875070673	4.77818159873722	7.22896172270701	-2.34739202128441	3.95555589018453e-05	0.000307630844008469	Exon (ENST00000686192.1/ENST00000686192.1, exon 1 of 2)	18	75060155	75063485	3331	1	55628	ENST00000582214.1		10519	ZNF407
4046	chr8	109602600	109602999	400	*	chr8109602599	4.22332285753769	5.88348282879355	-2.03782321437092	0.0142975378424217	0.0325574935315687	Promoter	8	109575975	109603454	27480	2	55638	ENST00000533394.5		455	SYBU
4047	chr8	109603104	109603503	400	*	chr8109603103	4.36698154800635	6.73319896616814	-2.70795697954234	0.000158918336730565	0.000919576529383895	Promoter	8	109575975	109603454	27480	2	55638	ENST00000533394.5		0	SYBU
4048	chr20	50843092	50843491	400	*	chr2050843091	4.64589344808951	7.45473487014929	-2.89547729203012	2.48049639554902e-06	3.66390068504789e-05	Intron (ENST00000358791.9/55653, intron 4 of 5)	20	50795100	50833020	37921	1	55653	ENST00000485049.1		47992	BCAS4
4049	chr17	81582235	81582634	400	*	chr1781582234	4.83638887610135	6.71316599884027	-2.01510119498688	0.00672306992002603	0.0176969858588679	Intron (ENST00000331134.11/55666, intron 12 of 16)	17	81559396	81572108	12713	2	55666	ENST00000576713.6		-10127	NPLOC4
4050	chr22	18056601	18057000	400	*	chr2218056600	4.4822723837726	7.26788811524993	-3.04152006619164	1.71524724220479e-06	2.76648161027541e-05	Distal Intergenic	22	18077923	18105396	27474	1	55670	ENST00000329627.11		-20923	PEX26
4051	chr22	18057708	18058107	400	*	chr2218057707	5.77936745605268	8.11917592515476	-2.05036604928704	0.000119826214673881	0.00073737908973504	Distal Intergenic	22	18077923	18105396	27474	1	55670	ENST00000329627.11		-19816	PEX26
4052	chr2	216017098	216017497	400	*	chr2216017097	4.86831523632655	8.50314847374161	-3.40871307917733	2.15455102996826e-09	1.71062152015508e-07	Intron (ENST00000439791.5/55686, intron 1 of 4)	2	215942805	216013613	70809	2	55686	ENST00000620139.4		-3485	MREG
4053	chr11	66100823	66101222	400	*	chr1166100822	5.26080035013734	8.48492516788003	-2.83968665771261	1.0263304714053e-07	3.51206262489516e-06	Promoter	11	66100763	66216250	115488	1	55690	ENST00000527380.1		60	PACS1
4054	chr11	66171971	66172370	400	*	chr1166171970	6.24780740889373	9.17781547690813	-2.84452124970372	1.27323121207305e-07	4.16112942192864e-06	Intron (ENST00000320580.9/55690, intron 1 of 23)	11	66216198	66220677	4480	1	55690	ENST00000531298.5		-43828	PACS1
4055	chr6	122653159	122653558	400	*	chr6122653158	4.62474788107786	7.94466870064427	-3.37804897590695	1.964252584978e-08	9.31525437854239e-07	Promoter	6	122652732	122726373	73642	1	5570	ENST00000258014.3		427	PKIB
4056	chr12	29153374	29153773	400	*	chr1229153373	5.46556253857055	7.7256793483369	-2.15907852532534	0.000162178265809426	0.000932872476897198	Intron (ENST00000686974.1/55711, intron 1 of 7)	12	29149352	29294388	145037	1	55711	ENST00000691861.1		4022	FAR2
4057	chr1	210343314	210343713	400	*	chr1210343313	4.63812839261957	8.01010792719014	-3.39354088269763	3.05202657286066e-09	2.27623793801557e-07	Intron (ENST00000413764.6/55733, intron 1 of 11)	1	210329300	210676296	346997	1	55733	ENST00000367010.5		14014	HHAT
4058	chr1	210710137	210710536	400	*	chr1210710136	4.27309726419679	6.39253109009802	-2.53918557972484	0.00144691757116661	0.00509515848506855	Intron (ENST00000367007.5/3756, intron 10 of 11)	1	210439583	210676296	236714	1	55733	ENST00000367009.2		270554	HHAT
4059	chr1	210457577	210457976	400	*	chr1210457576	4.67678261552002	7.10167408769602	-2.3189795694753	0.000249990582012107	0.00130800746993159	Intron (ENST00000413764.6/55733, intron 7 of 11)	1	210439583	210676296	236714	1	55733	ENST00000367009.2		17994	HHAT
4060	chr20	52160628	52161027	400	*	chr2052160627	4.82853093965338	8.64055913451027	-3.89017377071026	1.0771803386739e-06	1.9664174969181e-05	Intron (ENST00000371518.6/55734, intron 4 of 8)	20	52088960	52176037	87078	2	55734	ENST00000477786.5		15010	ZFP64
4061	chr1	6654204	6654603	400	*	chr16654203	5.26992753846551	8.92315528330041	-3.1679547873555	3.42920907286878e-09	2.47182455926358e-07	Exon (ENST00000460594.5/55735, exon 5 of 5)	1	6634184	6647076	12893	2	55735	ENST00000691481.1		-7128	DNAJC11
4062	chr9	120480488	120480887	400	*	chr9120480487	4.32940665084616	6.47276713442243	-2.69803473929961	0.000256545361780177	0.00133568903752615	Intron (ENST00000349780.9/55755, intron 14 of 37)	9	120388881	120475733	86853	2	55755	ENST00000479584.2		-4755	CDK5RAP2
4063	chr13	95874139	95874538	400	*	chr1395874138	5.38310712328979	7.61700367038079	-2.13781936809024	0.000147837453100671	0.000868706811957212	Intron (ENST00000376747.8/55757, intron 29 of 38)	13	95863434	95877340	13907	2	55757	ENST00000476866.5		2802	UGGT2
4064	chr12	95114832	95115231	400	*	chr1295114831	4.73096902358666	7.83449923091631	-2.95085043129675	6.18227158731067e-07	1.31898537581596e-05	Intron (ENST00000343958.9/55785, intron 8 of 20)	12	95091707	95116973	25267	2	55785	ENST00000551521.5		1742	FGD6
4065	chr8	19721135	19721534	400	*	chr819721134	4.36187885845904	6.50085659989703	-2.41049865650246	0.000910350539815615	0.00358309373497116	Intron (ENST00000695893.1/55790, intron 1 of 11)	8	19404161	19732689	328529	2	55790	ENST00000695893.1		11155	CSGALNACT1
4066	chr8	19662188	19662587	400	*	chr819662187	4.22173777008513	6.60584544654498	-2.78693814756986	0.000498474519813905	0.00222149574049854	Intron (ENST00000332246.10/55790, intron 1 of 9)	8	19404161	19682583	278423	2	55790	ENST00000332246.10		19996	CSGALNACT1
4067	chr7	128444720	128445119	400	*	chr7128444719	4.94517957148352	7.02015651363654	-2.45258738046294	0.000424295026706223	0.00197250847258311	Distal Intergenic	7	128455840	128493859	38020	1	55798	ENST00000462662.1		-10721	METTL2B
4068	chr3	54133311	54133710	400	*	chr354133310	4.62474788107786	6.98365085494734	-2.19396773126417	0.000716623134540455	0.00297066673254157	Intron (ENST00000415676.6/55799, intron 3 of 38)	3	54123479	54888024	764546	1	55799	ENST00000477024.5		9832	CACNA2D3
4069	chr3	54046505	54046904	400	*	chr354046504	4.75550494014423	7.07223636431591	-2.24029334982522	0.00019195721245209	0.00106651618759554	Intron (ENST00000655075.1/ENST00000655075.1, intron 2 of 4)	3	54122547	55074473	951927	1	55799	ENST00000415676.6		-75643	CACNA2D3
4070	chr6	42424703	42425102	400	*	chr642424702	4.20224585972533	7.04371265076546	-3.40350984041842	2.03266385297019e-05	0.000186023674401859	Intron (ENST00000695948.1/55809, intron 2 of 17)	6	42228149	42451261	223113	2	55809	ENST00000340840.6		26159	TRERF1
4071	chr14	61461727	61462126	400	*	chr1461461726	4.63151562429877	7.04378129491769	-2.43468958618781	0.000167661954445299	0.000957472653461829	Promoter	14	61463069	61529209	66141	1	5583	ENST00000555233.5		-943	PRKCH
4072	chr14	61527397	61527796	400	*	chr1461527396	5.06345549588927	7.3422924451157	-2.24540266750468	6.21500311855406e-05	0.000435243099552527	Promoter	14	61527937	61547846	19910	1	5583	ENST00000553846.1		-141	PRKCH
4073	chr14	61381742	61382141	400	*	chr1461381741	4.38501749847153	7.48576160996687	-3.4091224202899	1.28516875806856e-06	2.22507590930679e-05	Intron (ENST00000555185.5/5583, intron 1 of 3)	14	61390694	61457557	66864	1	5583	ENST00000557585.5		-8553	PRKCH
4074	chr14	61511158	61511557	400	*	chr1461511157	4.54664893544253	6.3112128688108	-2.10323914263654	0.00234820600437454	0.00751243854651971	Intron (ENST00000555185.5/5583, intron 2 of 3)	14	61525090	61529205	4116	1	5583	ENST00000555110.1		-13533	PRKCH
4075	chr14	61368658	61369057	400	*	chr1461368657	4.67382718874859	8.41558687080911	-3.60528271946072	1.81024671163863e-09	1.59557705108674e-07	Intron (ENST00000555185.5/5583, intron 1 of 3)	14	61361074	61449247	88174	1	5583	ENST00000556164.5		7584	PRKCH
4076	chr10	131871282	131871681	400	*	chr10131871281	4.86674213544976	6.95610824243139	-2.06301328426317	0.000425857900833508	0.00197766686677658	Distal Intergenic	10	131901008	131959834	58827	1	55844	ENST00000455566.6		-29327	PPP2R2D
4077	chr10	131846081	131846480	400	*	chr10131846080	4.20634231781647	7.15021290619384	-3.51623165614671	9.20501678447615e-06	0.00010015333723359	Distal Intergenic	10	131901008	131959834	58827	1	55844	ENST00000455566.6		-54528	PPP2R2D
4078	chr8	28351346	28351745	400	*	chr828351345	5.02723995945181	7.79602975490768	-2.51260355445961	8.82283569024628e-06	9.72326419756232e-05	Promoter	8	28348278	28351566	3289	2	55893	ENST00000520535.1		0	ZNF395
4079	chr1	2136283	2136682	400	*	chr12136282	4.35531306936454	6.80105555349581	-2.84562570283252	0.00013407200283294	0.000806836066703608	Intron (ENST00000378567.8/5590, intron 5 of 17)	1	2135262	2150865	15604	1	5590	ENST00000419838.6		1021	PRKCZ
4080	chr20	47817492	47817891	400	*	chr2047817491	5.03737439988493	7.68310657001568	-2.20247468693663	0.000339218698130708	0.0016527204689495	Distal Intergenic	20	47657406	47786616	129211	2	55959	ENST00000484875.5		-30876	SULF2
4081	chr20	47847723	47848122	400	*	chr2047847722	4.52797225972346	6.7093511409009	-2.4018498193879	0.000543399337207044	0.00237679329146299	Distal Intergenic	20	47657406	47786616	129211	2	55959	ENST00000484875.5		-61107	SULF2
4082	chr1	4650181	4650580	400	*	chr14650180	4.68905825721689	7.39345445495651	-2.60803110729397	3.66347885608012e-05	0.000289298791838508	Distal Intergenic	1	4654609	4792534	137926	1	55966	ENST00000378191.5		-4029	AJAP1
4083	chr10	114203284	114203683	400	*	chr10114203283	4.41211135036081	6.24720162100804	-2.2536030434406	0.00187263980897461	0.00624809181726772	Exon (ENST00000369282.5/56165, exon 8 of 25)	10	114179590	114228417	48828	1	56165	ENST00000369280.1		23694	TDRD1
4084	chr5	35176204	35176603	400	*	chr535176203	4.89029673551345	7.47221766067203	-2.24629231524234	0.000364701465937826	0.00174568567842758	Intron (ENST00000618457.5/5618, intron 1 of 9)	5	35084509	35195242	110734	2	5618	ENST00000509839.5		18639	PRLR
4085	chr10	23979888	23980287	400	*	chr1023979887	4.64037996175966	7.22691626992092	-2.74155729892059	2.93184950473482e-05	0.000246277406167828	Intron (ENST00000376462.5/56243, intron 1 of 18)	10	24042131	24219909	177779	1	56243	ENST00000636305.1		-61844	KIAA1217
4086	chr10	24156535	24156934	400	*	chr1024156534	4.53124174679127	7.62095736337685	-3.04561300613247	3.51480489751055e-06	4.77728777814284e-05	Intron (ENST00000376462.5/56243, intron 2 of 18)	10	24208791	24527942	319152	1	56243	ENST00000376456.8		-51857	KIAA1217
4087	chr21	32867254	32867653	400	*	chr2132867253	4.23853911398869	6.47193185400042	-2.7915462549793	0.000351268938685807	0.00169159644534898	Intron (ENST00000454365.1/105377136, intron 2 of 3)	21	32793564	32813743	20180	2	56245	ENST00000490358.5		-53511	C21orf62
4088	chr20	5657560	5657959	400	*	chr205657559	4.88864372464719	7.54587349319984	-2.54322465905585	1.1611242748993e-06	2.06597514868569e-05	Distal Intergenic	20	5544439	5611006	66568	2	56261	ENST00000379019.7		-46554	GPCPD1
4089	chrX	107676500	107676899	400	*	chrX107676499	4.35241874487204	7.1590611998781	-3.09708148569288	1.06708499165931e-05	0.000112588608274605	Exon (ENST00000701760.1/ENST00000701760.1, exon 1 of 2)	23	107647606	107651026	3421	1	5631	ENST00000372428.9		28894	PRPS1
4090	chr14	92728679	92729078	400	*	chr1492728678	4.88574775651558	7.53422826173033	-2.41788542415606	6.74247541822856e-05	0.000464730177720872	Intron (ENST00000555699.5/5641, intron 2 of 11)	14	92703822	92717459	13638	2	5641	ENST00000555169.1		-11220	LGMN
4091	chr7	142612255	142612654	400	*	chr7142612254	4.15840262419734	6.10566369004026	-2.70569903308409	0.00109415267548044	0.00410825139683404	Distal Intergenic	7	142749468	142753020	3553	1	5644	ENST00000486171.5		-136814	PRSS1
4092	chr10	67819965	67820364	400	*	chr1067819964	4.97566686493284	9.25913951853849	-4.08137966344375	8.12346718155291e-19	6.61146401755518e-15	Intron (ENST00000225171.7/56521, intron 2 of 4)	10	67797082	67838059	40978	2	56521	ENST00000483798.6		17695	DNAJC12
4093	chr10	71871425	71871824	400	*	chr1071871424	4.58902781281908	6.93654677600794	-2.29049283460271	0.000749261970597771	0.00307384106978662	Distal Intergenic	10	71816298	71851251	34954	2	5660	ENST00000394936.8		-20174	PSAP
4094	chr10	71870874	71871273	400	*	chr1071870873	4.36554676893396	6.49029742166662	-2.28229938924641	0.00236167407929448	0.00755147234002331	Distal Intergenic	10	71816298	71851251	34954	2	5660	ENST00000394936.8		-19623	PSAP
4095	chr1	226810365	226810764	400	*	chr1226810364	4.38799396649737	6.76473824799239	-2.51704388869456	0.000628639467931935	0.00266545578093978	Distal Intergenic	1	226870184	226896677	26494	1	5664	ENST00000524196.6		-59420	PSEN2
4096	chr3	151875992	151876391	400	*	chr3151875991	4.30834127067145	7.00033233847437	-3.22363821396904	4.12142923805334e-06	5.43256669656397e-05	Intron (ENST00000362032.6/56670, intron 1 of 2)	3	151873643	151884619	10977	1	56670	ENST00000362032.6		2349	SUCNR1
4097	chr19	42875591	42875990	400	*	chr1942875590	4.23853911398869	6.28449142063081	-2.21102512849822	0.00725956096144123	0.0188084705907174	Intron (ENST00000436291.7/5669, intron 2 of 5)	19	42868101	42878103	10003	2	5669	ENST00000597058.1		2113	PSG1
4098	chr19	42735144	42735543	400	*	chr1942735143	4.24721612305058	6.20424875266169	-2.46715572528588	0.00217212494914062	0.00704084781062446	Intron (ENST00000594378.1/5671, intron 2 of 7)	19	42721638	42739372	17735	2	5671	ENST00000594378.1		3829	PSG3
4099	chr19	43021589	43021988	400	*	chr1943021588	4.1642766442628	5.98674221148127	-2.24475846411716	0.00888896059487864	0.0222376921304217	Intron (ENST00000635495.1/107985349, intron 1 of 2)	19	43017231	43019047	1817	2	5680	ENST00000595312.1		-2542	PSG11
4100	chr11	14584546	14584945	400	*	chr1114584545	4.89781228564766	7.69354150561117	-2.51808460254411	4.70813671207571e-06	5.99754758387921e-05	Intron (ENST00000418988.2/5682, intron 2 of 10)	11	14505064	14643617	138554	2	5682	ENST00000418988.2		58672	PSMA1
4101	chr11	14612732	14613131	400	*	chr1114612731	4.76990183021318	7.0513776668283	-2.25747967269874	0.000145346394715728	0.000856954486682056	Intron (ENST00000418988.2/5682, intron 1 of 10)	11	14505064	14643617	138554	2	5682	ENST00000418988.2		30486	PSMA1
4102	chr3	8837335	8837734	400	*	chr38837334	5.27401539401755	7.25806532135493	-2.10760265996611	0.00055365978878716	0.00240719248478164	Intron (ENST00000472766.1/859, intron 2 of 2)	3	8890109	8902398	12290	2	56852	ENST00000429790.1		64664	RAD18
4103	chr1	156049755	156050154	400	*	chr1156049754	4.48300288893062	7.17158227566568	-2.73207232183735	5.5951807447399e-05	0.000402384782778831	Intron (ENST00000368309.4/56893, intron 4 of 10)	1	156048502	156053650	5149	2	56893	ENST00000472638.1		3496	UBQLN4
4104	chr6	161260972	161261371	400	*	chr6161260971	4.37063652469984	6.66276390185207	-2.6152532594524	0.000303096018502226	0.00151739291878969	Intron (ENST00000320285.9/56895, intron 1 of 8)	6	161160105	161273963	113859	2	56895	ENST00000624499.2		12592	AGPAT4
4105	chr6	161186354	161186753	400	*	chr6161186353	5.15534241152335	7.82950203246659	-2.42374783951354	7.39885680639408e-06	8.41752600946476e-05	Intron (ENST00000320285.9/56895, intron 2 of 8)	6	161143956	161149289	5334	2	56895	ENST00000437165.1		-37065	AGPAT4
4106	chr18	12645485	12645884	400	*	chr1812645484	5.85128862527239	8.62138829263385	-2.6328536821122	2.57586194604343e-06	3.76393451923941e-05	Intron (ENST00000409402.9/56907, intron 1 of 16)	18	12506496	12653085	146590	2	56907	ENST00000449797.5		7201	SPIRE1
4107	chr7	7178704	7179103	400	*	chr77178703	4.35675805705413	6.96105677634733	-3.1475301498451	4.9853185364147e-06	6.26828379665052e-05	Intron (ENST00000429911.5/56913, intron 2 of 3)	7	7182544	7248616	66073	1	56913	ENST00000436587.7		-3441	C1GALT1
4108	chr17	17387513	17387912	400	*	chr1717387512	4.82018222764635	6.94995692047869	-2.16513958223122	0.000200753544116764	0.0011038282457233	Distal Intergenic	17	17345269	17347152	1884	1	56953	ENST00000480529.1		42244	NT5M
4109	chr4	87857193	87857592	400	*	chr487857192	4.81703638669307	6.87622078788477	-2.04731854015272	0.0011115554381267	0.00415927648074339	Distal Intergenic	4	87832977	87845240	12264	1	56955	ENST00000511670.5		24216	MEPE
4110	chr14	96096328	96096727	400	*	chr1496096327	4.85271917422578	7.30577836644072	-2.47893805289413	1.0315952452417e-05	0.000109742003995224	Distal Intergenic	14	96039384	96086809	47426	1	56967	ENST00000553782.1		56944	C14orf132
4111	chr14	96099826	96100225	400	*	chr1496099825	4.58902781281908	7.7494234737844	-3.25626061947152	5.53081896002101e-08	2.133430954008e-06	Distal Intergenic	14	96039384	96086809	47426	1	56967	ENST00000553782.1		60442	C14orf132
4112	chr14	96084600	96084999	400	*	chr1496084599	4.26918628622067	6.03287378546428	-2.02402897089602	0.0142832086689551	0.0325333539142004	Intron (ENST00000553764.1/56967, intron 2 of 2)	14	96039384	96086809	47426	1	56967	ENST00000553782.1		45216	C14orf132
4113	chr7	237200	237599	400	*	chr7237199	4.59828309467995	7.56903662393879	-3.08968751790494	1.63894874130013e-06	2.67817728774998e-05	Intron (ENST00000313766.6/56975, intron 3 of 9)	7	245895	260745	14851	1	56975	ENST00000515795.1		-8296	FAM20C
4114	chr7	235379	235778	400	*	chr7235378	4.57338313631201	7.44092475935846	-2.89366525806903	5.67300814115334e-06	6.88646371359462e-05	Intron (ENST00000313766.6/56975, intron 3 of 9)	7	245895	260745	14851	1	56975	ENST00000515795.1		-10117	FAM20C
4115	chr3	107704640	107705039	400	*	chr3107704639	4.92130667405557	7.30665280298544	-2.03692483926035	0.000431483602620195	0.00199529725302799	Intron (ENST00000415149.6/56987, intron 3 of 16)	3	107716459	107728936	12478	1	56987	ENST00000497629.1		-11420	BBX
4116	chr3	107810326	107810725	400	*	chr3107810325	5.16399793158526	7.52327376856121	-2.47958276469775	2.24518331835684e-05	0.000199912955469202	3' UTR	3	107798591	107805471	6881	1	56987	ENST00000458347.1		11735	BBX
4117	chr6	158218666	158219065	400	*	chr6158218665	4.44218366880182	7.57531016575552	-3.38917605278994	1.7829646637384e-07	5.08436263260826e-06	Distal Intergenic	6	158232236	158312662	80427	1	56995	ENST00000620026.1		-13171	TULP4
4118	chr6	158303533	158303932	400	*	chr6158303532	4.23296037838083	7.59177879183007	-3.85704314410095	1.6181461576233e-07	4.85221421698314e-06	Intron (ENST00000620026.1/56995, intron 1 of 1)	6	158310364	158312363	2000	1	56995	ENST00000613994.1		-6432	TULP4
4119	chr3	64806581	64806980	400	*	chr364806580	4.77710278140754	7.66873677084264	-2.65990642209995	1.02008314927523e-05	0.000108684316978945	Intron (ENST00000702331.1/100507098, intron 2 of 4)	3	64515654	64688000	172347	2	56999	ENST00000498707.5		-118581	ADAMTS9
4120	chr2	236750695	236751094	400	*	chr2236750694	4.3501688680891	6.18382946314169	-2.02818446736694	0.0089828787770001	0.0224276395445216	Intron (ENST00000455068.1/ENST00000455068.1, intron 2 of 2)	2	236569825	236582354	12530	1	57007	ENST00000272928.4		180870	ACKR3
4121	chr2	236616133	236616532	400	*	chr2236616132	4.50819819424269	6.5121528996408	-2.32053011319651	0.000660136258728834	0.00277607180417726	Distal Intergenic	2	236569825	236582354	12530	1	57007	ENST00000272928.4		46308	ACKR3
4122	chr12	5656094	5656493	400	*	chr125656093	4.37934134943206	7.02646292398773	-2.89605775964435	4.30453742530212e-05	0.000326620813679881	Intron (ENST00000327087.12/57101, intron 16 of 26)	12	5608729	5615295	6567	2	57101	ENST00000541874.1		-40799	ANO2
4123	chr6	5112636	5113035	400	*	chr65112635	4.64234315861865	6.70899240561053	-2.20051437923586	0.00115485788347934	0.00427894478967687	Intron (ENST00000468929.5/57128, intron 1 of 1)	6	5108728	5132894	24167	2	57128	ENST00000458438.2		19859	LYRM4
4124	chr6	5062387	5062786	400	*	chr65062386	4.3308778071492	6.00877405470624	-2.14743940257577	0.00527116088488536	0.014509826461044	Distal Intergenic	6	5031756	5054423	22668	2	57128	ENST00000606227.1		-7964	LYRM4
4125	chr10	79223573	79223972	400	*	chr1079223572	4.33315794637529	6.11440609721473	-2.02124856178988	0.0122895175366813	0.0288663068708158	Intron (ENST00000334512.10/57178, intron 7 of 24)	10	79243669	79291085	47417	1	57178	ENST00000472035.5		-19697	ZMIZ1
4126	chr10	79116724	79117123	400	*	chr1079116723	4.33315794637529	7.15269108580107	-3.22153616337974	3.18023077665246e-06	4.42594796763467e-05	Intron (ENST00000334512.10/57178, intron 1 of 24)	10	79068966	79316519	247554	1	57178	ENST00000334512.10		47758	ZMIZ1
4127	chr10	79083027	79083426	400	*	chr1079083026	4.81319363503113	6.76841442014998	-2.01981117250232	0.000340890053225965	0.001658540394938	Intron (ENST00000334512.10/57178, intron 1 of 24)	10	79068966	79316519	247554	1	57178	ENST00000334512.10		14061	ZMIZ1
4128	chr20	20459578	20459977	400	*	chr2020459577	4.4837330243863	7.14436475347214	-2.57972290679225	0.000403242768495128	0.00190037857152569	Intron (ENST00000202677.12/57186, intron 37 of 39)	20	20470933	20512600	41668	2	57186	ENST00000427175.2		52623	RALGAPA2
4129	chr20	20744994	20745393	400	*	chr2020744993	4.17595341835816	6.74319480161294	-3.12384416338552	0.000124113321098292	0.000757881623445552	Distal Intergenic	20	20389530	20712644	323115	2	57186	ENST00000202677.12		-32350	RALGAPA2
4130	chr20	20592350	20592749	400	*	chr2020592349	4.40437403430018	6.27939838503129	-2.26600357396857	0.00188000649100472	0.00626142619866688	Intron (ENST00000202677.12/57186, intron 16 of 39)	20	20591177	20605412	14236	2	57186	ENST00000495793.2		12663	RALGAPA2
4131	chr15	25644372	25644771	400	*	chr1525644371	4.21768485530137	6.35087268323033	-2.40784449833047	0.00355280581130149	0.0105735960127615	Distal Intergenic	15	25679379	25684569	5191	2	57194	ENST00000555450.2		39798	ATP10A
4132	chr8	141295290	141295689	400	*	chr8141295289	4.49164678602479	6.88750674542737	-2.63071252128111	7.2241012538682e-05	0.000490564261021431	Intron (ENST00000517878.6/57210, intron 1 of 8)	8	141207174	141308288	101115	2	57210	ENST00000517878.6		12599	SLC45A4
4133	chr8	141235237	141235636	400	*	chr8141235236	5.00910185055682	7.81328979851872	-2.72307982632827	1.62728930641366e-07	4.86292003005671e-06	Intron (ENST00000517878.6/57210, intron 2 of 8)	8	141219747	141230348	10602	2	57210	ENST00000519986.1		-4889	SLC45A4
4134	chr8	141233722	141234121	400	*	chr8141233721	6.09127320318665	8.52801814389521	-2.44652288330844	5.79361159737752e-07	1.25520070354108e-05	Intron (ENST00000517878.6/57210, intron 2 of 8)	8	141219747	141230348	10602	2	57210	ENST00000519986.1		-3374	SLC45A4
4135	chr8	141238457	141238856	400	*	chr8141238456	4.44626158525659	6.84051293228502	-2.71166148875044	3.57264617194853e-05	0.000284442614018457	Intron (ENST00000517878.6/57210, intron 2 of 8)	8	141219747	141230348	10602	2	57210	ENST00000519986.1		-8109	SLC45A4
4136	chr5	172875671	172876070	400	*	chr5172875670	4.75610943284308	7.08979272040871	-2.42457102289708	3.33232087657829e-05	0.00027049146017695	Intron (ENST00000393784.8/57222, intron 1 of 9)	5	172878275	172952792	74518	1	57222	ENST00000686449.1		-2205	ERGIC1
4137	chr5	172881779	172882178	400	*	chr5172881778	5.58404604188408	7.42943321046247	-2.01388606897555	0.000230483161959562	0.00123268588800074	Intron (ENST00000393784.8/57222, intron 1 of 9)	5	172878275	172952792	74518	1	57222	ENST00000686449.1		3504	ERGIC1
4138	chr10	88089624	88090023	400	*	chr1088089623	4.51151275072834	6.37020564674367	-2.06626395817211	0.00365327418641456	0.0108172618088407	Distal Intergenic	10	87957582	87962052	4471	1	5728	ENST00000700026.1		132042	PTEN
4139	chr12	8579668	8580067	400	*	chr128579667	4.52141097299134	6.82832774397235	-2.4975166008211	9.01267055209529e-05	0.000588216628553355	Distal Intergenic	12	8602306	8611001	8696	2	57379	ENST00000696272.1		30934	AICDA
4140	chr5	168085210	168085609	400	*	chr5168085209	4.22332285753769	6.49806823022648	-3.11390415658248	2.60624428931328e-05	0.00022494646556427	Exon (ENST00000517408.1/ENST00000517408.1, exon 6 of 6)	5	168162694	168190874	28181	1	57451	ENST00000521126.1		-77085	TENM2
4141	chr12	63020974	63021373	400	*	chr1263020973	4.53437126641313	7.24328636485439	-2.87683328505394	4.51569522990913e-06	5.84628435848473e-05	Distal Intergenic	12	62643994	62935150	291157	2	57460	ENST00000228705.7		-85824	PPM1H
4142	chr16	2481907	2482306	400	*	chr162481906	4.50501131807408	7.04216200684621	-2.58042682459119	0.000140482881238318	0.000833914028357526	Promoter	16	2483019	2500332	17314	1	57465	ENST00000562105.2		-713	TBC1D24
4143	chr6	156808769	156809168	400	*	chr6156808768	4.52340921280824	7.4886539136839	-3.04833701723195	4.59903296507305e-06	5.90164141959227e-05	Intron (ENST00000346085.10/57492, intron 2 of 20)	6	156829373	156902150	72778	1	57492	ENST00000636205.1		-20205	ARID1B
4144	chr6	157182740	157183139	400	*	chr6157182739	4.58329222449454	7.44274050370699	-3.05665339341076	2.19680887988153e-06	3.3454370481407e-05	Intron (ENST00000346085.10/57492, intron 13 of 20)	6	157173985	157180994	7010	1	57492	ENST00000478761.4		8755	ARID1B
4145	chr8	17725925	17726324	400	*	chr817725924	5.32088467843004	7.72063077012182	-2.24048837259774	6.67733883810841e-05	0.000461333798110324	Intron (ENST00000381869.5/57509, intron 3 of 13)	8	17684475	17724010	39536	2	57509	ENST00000517721.5		-1915	MTUS1
4146	chr2	196601085	196601484	400	*	chr2196601084	4.94336336774059	7.51535360257489	-2.47657594560487	3.37722263819935e-05	0.000272539022003486	Distal Intergenic	2	196315781	196593684	277904	2	57520	ENST00000645770.1		-7401	HECW2
4147	chr17	80633653	80634052	400	*	chr1780633652	4.38076248171561	7.05780196258283	-2.93330145715443	4.62202198842016e-05	0.000345602089725402	Intron (ENST00000574767.5/57521, intron 2 of 11)	17	80708933	80754104	45172	1	57521	ENST00000572733.1		-74881	RPTOR
4148	chr4	6917045	6917444	400	*	chr46917044	4.6259468094239	7.14053641661329	-2.62702271254417	5.77808999202754e-05	0.000411924945019872	Intron (ENST00000444368.1/57533, intron 1 of 1)	4	6910248	6923559	13312	1	57533	ENST00000427736.1		6797	TBC1D14
4149	chr15	84832399	84832798	400	*	chr1584832398	4.22332285753769	6.12409134269761	-2.45784345325477	0.00247081480511202	0.00785372662756698	Intron (ENST00000258888.6/57538, intron 3 of 13)	15	84817356	84873479	56124	1	57538	ENST00000258888.6		15043	ALPK3
4150	chr22	17867019	17867418	400	*	chr2217867018	4.19902720908523	6.24746814486966	-2.50453551999401	0.00272106630081341	0.0085104030612537	Intron (ENST00000441493.7/57553, intron 17 of 31)	22	17865924	17876703	10780	2	57553	ENST00000462645.1		9285	MICAL3
4151	chr5	116544735	116545134	400	*	chr5116544734	4.27156595974525	6.61690446842353	-2.53107097612077	0.00118227865935712	0.00436033963717254	Intron (ENST00000343348.11/57556, intron 1 of 18)	5	116446613	116536458	89846	2	57556	ENST00000510263.5		-8277	SEMA6A
4152	chr1	232221974	232222373	400	*	chr1232221973	4.53053526930353	6.73792656393273	-2.29877496814906	0.000629507027869268	0.00266654287630448	Exon (ENST00000412876.1/ENST00000412876.1, exon 1 of 1)	1	232399142	232402766	3625	2	57568	ENST00000494056.1		180393	SIPA1L2
4153	chr9	5666895	5667294	400	*	chr95666894	4.3383630523717	6.27948684771945	-2.25790125899391	0.00293792096958869	0.00902051315293136	Intron (ENST00000251879.10/57589, intron 2 of 21)	9	5656654	5774298	117645	1	57589	ENST00000545641.5		10241	RIC1
4154	chr4	158796590	158796989	400	*	chr4158796589	4.37791881587627	7.11574379266779	-2.98858677749612	3.06588968047866e-05	0.000255236206423255	Promoter	4	158795854	158829142	33289	1	57600	ENST00000505445.1		736	FNIP2
4155	chr4	158827757	158828156	400	*	chr4158827756	4.54987641655323	7.11515552166581	-2.52888993236368	0.000257746354336231	0.00133746169834903	Intron (ENST00000264433.11/57600, intron 2 of 16)	4	158832080	158859647	27568	1	57600	ENST00000504715.1		-3924	FNIP2
4156	chr12	50690867	50691266	400	*	chr1250690866	4.67973200033965	7.56646015030086	-2.70852655250767	1.84097085109567e-05	0.000171994771377525	Exon (ENST00000301180.10/57609, exon 13 of 38)	12	50685886	50745095	59210	1	57609	ENST00000546732.1		4981	DIP2B
4157	chr4	26736902	26737301	400	*	chr426736901	4.24877347816895	6.24653701094794	-2.50932974387156	0.00171484481562812	0.00582246531563074	Intron (ENST00000502873.5/55296, intron 16 of 19)	4	26857601	27023947	166347	1	57620	ENST00000477474.3		-120300	STIM2
4158	chr2	225467393	225467792	400	*	chr2225467392	4.46065351151876	6.41323091574298	-2.25706641462301	0.00136966367633459	0.00489421999987537	Intron (ENST00000636099.1/57624, intron 3 of 6)	2	225400136	225433719	33584	1	57624	ENST00000695958.1		67257	NYAP2
4159	chr6	107108280	107108679	400	*	chr6107108279	5.48182086707595	7.80947435912137	-2.14367055865401	0.000292153437452517	0.00147360167353218	Intron (ENST00000369042.6/57673, intron 1 of 3)	6	107065187	107114432	49246	2	57673	ENST00000429433.3		5753	BEND3
4160	chr10	112159528	112159927	400	*	chr10112159527	4.74267925202184	7.84638866562009	-2.97033958511442	1.30853218307846e-07	4.21337705887182e-06	Exon (ENST00000348367.9/57678, exon 17 of 22)	10	112153870	112183710	29841	2	57678	ENST00000369425.5		23783	GPAM
4161	chr10	112148574	112148973	400	*	chr10112148573	5.65817927669719	9.06306360110752	-3.34053017029802	2.23957704415035e-10	3.48974094415284e-08	Distal Intergenic	10	112153870	112183710	29841	2	57678	ENST00000369425.5		34737	GPAM
4162	chr16	77841479	77841878	400	*	chr1677841478	4.44686968500771	6.69094497666379	-2.54603707755	0.000168647864273755	0.000961215717604695	Intron (ENST00000302536.3/57687, intron 3 of 8)	16	77862748	77882408	19661	1	57687	ENST00000563850.1		-20870	VAT1L
4163	chr6	36820746	36821145	400	*	chr636820745	4.91631383412548	8.13326842735843	-2.98141843270931	1.67132439540723e-07	4.9270191467309e-06	Intron (ENST00000244751.7/57699, intron 3 of 20)	6	36742225	36839377	97153	2	57699	ENST00000633136.2		18232	CPNE5
4164	chr20	50440781	50441180	400	*	chr2050440780	4.85010335985606	7.13932533370924	-2.35044375326246	3.36708921324564e-05	0.000272539022003486	Distal Intergenic	20	50510321	50584760	74440	1	5770	ENST00000541713.5		-69141	PTPN1
4165	chr10	114887281	114887680	400	*	chr10114887280	5.40164401593811	7.6847363222291	-2.0026111470581	0.00179137668668547	0.00602139944838885	Intron (ENST00000369250.7/57700, intron 16 of 16)	10	114860791	114863914	3124	1	57700	ENST00000411414.1		26490	FAM160B1
4166	chr18	12811324	12811723	400	*	chr1812811323	5.01945878038178	7.93945425181059	-2.59624010666782	5.9699118796164e-06	7.15569382713361e-05	Intron (ENST00000327283.7/5771, intron 7 of 9)	18	12785506	12814305	28800	2	5771	ENST00000585666.5		2582	PTPN2
4167	chr9	109483939	109484338	400	*	chr9109483938	5.01002046517264	7.68080091268273	-2.56524180250105	1.51156654976857e-05	0.000147703580215908	Intron (ENST00000262539.7/5774, intron 1 of 25)	9	109375700	109498307	122608	2	5774	ENST00000374541.4		13969	PTPN3
4168	chr9	109444939	109445338	400	*	chr9109444938	4.94124581150794	7.23804193842039	-2.6518753363234	5.83158884699912e-05	0.000414472703282323	Exon (ENST00000412145.5/5774, exon 2 of 21)	9	109375694	109451384	75691	2	5774	ENST00000412145.5		6046	PTPN3
4169	chr2	119731070	119731469	400	*	chr2119731069	4.38657994327579	7.37739865185784	-3.19828848730259	5.43937626884208e-06	6.68507004534028e-05	Distal Intergenic	2	119759922	119984899	224978	1	5775	ENST00000263708.7		-28453	PTPN4
4170	chr20	362630	363029	400	*	chr20362629	6.70608391306	8.82725802142597	-2.14088070371241	2.31648178833493e-06	3.47910844836671e-05	Promoter	20	362835	391386	28552	1	57761	ENST00000615226.4		0	TRIB3
4171	chr1	238063693	238064092	400	*	chr1238063692	4.58847678645894	6.67299119214365	-2.10904457003445	0.00204194574530059	0.00668844541047032	Distal Intergenic	1	237882404	237890922	8519	2	57829	ENST00000366570.5		-172771	ZP4
4172	chr3	61948951	61949350	400	*	chr361948950	4.31214766951952	7.83810544732712	-3.75053064902885	2.1863156540034e-07	5.90643665536647e-06	Intron (ENST00000474889.6/5793, intron 2 of 29)	3	62217583	62293551	75969	1	5793	ENST00000475012.5		-268233	PTPRG
4173	chr3	62054481	62054880	400	*	chr362054480	4.60328776768062	7.32138483440827	-2.77027353367959	3.67835285556108e-06	4.9609438976238e-05	Intron (ENST00000474889.6/5793, intron 4 of 29)	3	62217583	62293551	75969	1	5793	ENST00000475012.5		-162703	PTPRG
4174	chr11	48050062	48050461	400	*	chr1148050061	5.64531063317462	7.82158238844027	-2.13846801801653	0.000144492534308271	0.000853650544599848	Intron (ENST00000698881.1/5795, intron 1 of 24)	11	48044804	48121147	76344	1	5795	ENST00000526550.1		5258	PTPRJ
4175	chr11	48052131	48052530	400	*	chr1148052130	4.8143550066285	6.84429823214736	-2.09961647504236	0.000596819747800239	0.00255253447492797	Intron (ENST00000698881.1/5795, intron 1 of 24)	11	48044804	48121147	76344	1	5795	ENST00000526550.1		7327	PTPRJ
4176	chr11	48047766	48048165	400	*	chr1148047765	4.49834452743346	6.66763409227143	-2.25797862896885	0.00111612977929783	0.00416567513009104	Intron (ENST00000698881.1/5795, intron 1 of 24)	11	48044804	48121147	76344	1	5795	ENST00000526550.1		2962	PTPRJ
4177	chr11	47966214	47966613	400	*	chr1147966213	4.29467971629724	6.77488037365874	-2.73638358968627	0.000310757767769561	0.00154423250658154	Distal Intergenic	11	47980425	48170839	190415	1	5795	ENST00000698881.1		-13812	PTPRJ
4178	chr11	47991352	47991751	400	*	chr1147991351	4.90780661742	7.31090265810836	-2.3815014392945	1.64478862493128e-05	0.000157200717865831	Intron (ENST00000698881.1/5795, intron 1 of 24)	11	47980727	48123700	142974	1	5795	ENST00000527952.1		10625	PTPRJ
4179	chr11	48013766	48014165	400	*	chr1148013765	4.63509262606678	6.64292708313701	-2.18722858630953	0.00112601034770052	0.00419097316187023	Intron (ENST00000698881.1/5795, intron 1 of 24)	11	48044804	48121147	76344	1	5795	ENST00000526550.1		-30639	PTPRJ
4180	chr11	47997359	47997758	400	*	chr1147997358	4.48828621871492	6.34483128847887	-2.16351106716385	0.00313158077087631	0.00953460356129332	Intron (ENST00000698881.1/5795, intron 1 of 24)	11	47980727	48123700	142974	1	5795	ENST00000527952.1		16632	PTPRJ
4181	chr18	7878069	7878468	400	*	chr187878068	4.39581939189816	7.05520971642228	-2.96969532035387	1.03252561631995e-05	0.000109742003995224	Intron (ENST00000332175.12/5797, intron 2 of 30)	18	7946870	8069712	122843	1	5797	ENST00000578916.2		-68402	PTPRM
4182	chr18	8425146	8425545	400	*	chr188425145	4.63032131681819	7.15754834645145	-2.50823081556133	0.000101312207715392	0.000646708357369799	Distal Intergenic	18	8399701	8406664	6964	1	5797	ENST00000580949.1		25445	PTPRM
4183	chr18	7876267	7876666	400	*	chr187876266	4.24409636033812	7.47746941391886	-3.81248598798345	1.1939489291302e-07	3.97648792198097e-06	Intron (ENST00000332175.12/5797, intron 2 of 30)	18	7946870	8069712	122843	1	5797	ENST00000578916.2		-70204	PTPRM
4184	chr18	7723090	7723489	400	*	chr187723089	4.75610943284308	7.69225950003118	-2.76650888380877	3.15753843276159e-06	4.42258111786159e-05	Intron (ENST00000332175.12/5797, intron 1 of 30)	18	7754973	8406856	651884	1	5797	ENST00000400053.8		-31484	PTPRM
4185	chr18	7877174	7877573	400	*	chr187877173	4.25514704304225	6.4867532024983	-2.6195449123937	0.00108165584975487	0.00407711833475638	Intron (ENST00000332175.12/5797, intron 2 of 30)	18	7946870	8069712	122843	1	5797	ENST00000578916.2		-69297	PTPRM
4186	chr18	7945707	7946106	400	*	chr187945706	6.25492014008209	8.58925565184458	-2.25833195887268	5.74815221073393e-05	0.000410125725191041	Promoter	18	7946870	8069712	122843	1	5797	ENST00000578916.2		-764	PTPRM
4187	chr18	7879773	7880172	400	*	chr187879772	5.77320820677388	8.21751938410887	-2.5248065823934	5.009647171994e-07	1.10668813222328e-05	Intron (ENST00000332175.12/5797, intron 2 of 30)	18	7946870	8069712	122843	1	5797	ENST00000578916.2		-66698	PTPRM
4188	chr1	228826914	228827313	400	*	chr1228826913	4.59338827250144	7.55269880781739	-3.06370098239632	1.70542899284866e-07	4.96052446386581e-06	Distal Intergenic	1	228735479	228746664	11186	1	58480	ENST00000366691.4		91435	RHOU
4189	chr9	106931156	106931555	400	*	chr9106931155	4.69071845287264	7.23082669549561	-2.66922776617768	8.14717985839448e-06	9.12991171183654e-05	Intron (ENST00000277225.10/58499, intron 4 of 12)	9	106932608	106974220	41613	1	58499	ENST00000469433.5		-1053	ZNF462
4190	chr19	16452430	16452829	400	*	chr1916452429	6.13165525461593	8.75836428081694	-2.52152873968833	4.15325332396391e-05	0.000318746538396642	Intron (ENST00000602022.5/58513, intron 1 of 22)	19	16400631	16435296	34666	2	58513	ENST00000602009.5		-17134	EPS15L1
4191	chr19	16456737	16457136	400	*	chr1916456736	4.32645983003962	7.30790862612334	-3.44414447088172	8.03067469576342e-07	1.58311510713788e-05	Intron (ENST00000602022.5/58513, intron 1 of 22)	19	16440653	16471943	31291	2	58513	ENST00000602151.1		14807	EPS15L1
4192	chr19	16462475	16462874	400	*	chr1916462474	4.38501749847153	6.91903542699552	-2.71240027924629	0.000241490954476155	0.00127403268969705	Intron (ENST00000602022.5/58513, intron 1 of 22)	19	16440653	16471943	31291	2	58513	ENST00000602151.1		9069	EPS15L1
4193	chr19	16463246	16463645	400	*	chr1916463245	4.28931429674922	6.66708298035875	-2.95036489831687	8.32248914416702e-05	0.000552679149710818	Intron (ENST00000602022.5/58513, intron 1 of 22)	19	16440653	16471943	31291	2	58513	ENST00000602151.1		8298	EPS15L1
4194	chr12	24909685	24910084	400	*	chr1224909684	4.30916534746399	6.52032344150874	-2.47202578319647	0.0013429737810535	0.00482651944541717	Intron (ENST00000261192.12/586, intron 1 of 10)	12	24817481	24903075	85595	2	586	ENST00000539282.5		-6610	BCAT1
4195	chr4	17494438	17494837	400	*	chr417494437	4.58847678645894	6.80248156007045	-2.19008246671633	0.000998312382062389	0.00383756557087066	Intron (ENST00000513615.5/5860, intron 4 of 6)	4	17486800	17492513	5714	2	5860	ENST00000501943.6		-1925	QDPR
4196	chr14	67940706	67941105	400	*	chr1467940705	4.63931625727006	7.79702868214594	-3.1418001000241	1.12722086487914e-07	3.81245320423853e-06	Intron (ENST00000479335.5/5890, intron 8 of 11)	14	67908305	68468250	559946	1	5890	ENST00000468382.5		32401	RAD51B
4197	chr14	68473693	68474092	400	*	chr1468473692	4.68319157144829	6.77219191519289	-2.16269686523338	0.000890009878146865	0.00351731258908947	Intron (ENST00000479335.5/5890, intron 11 of 11)	14	68472033	68478101	6069	1	5890	ENST00000555782.1		1660	RAD51B
4198	chr14	68535437	68535836	400	*	chr1468535436	5.01276680679555	7.89833816188994	-3.16144438771012	6.67456765441227e-07	1.3910158508485e-05	Intron (ENST00000487861.5/5890, intron 10 of 10)	14	68545562	68594988	49427	1	5890	ENST00000556251.1		-9726	RAD51B
4199	chr4	98284417	98284816	400	*	chr498284416	5.40567471566484	8.28915687110222	-2.34003719568331	3.11017219075605e-05	0.00025724514252642	Intron (ENST00000509011.5/5910, intron 1 of 3)	4	98261518	98442334	180817	1	5910	ENST00000408900.7		22899	RAP1GDS1
4200	chr3	153256261	153256660	400	*	chr3153256260	6.08164448459856	10.4130999149475	-3.97859228751545	2.87045116339484e-13	1.66983712345223e-10	Distal Intergenic	3	153162226	153170627	8402	1	5912	ENST00000323534.5		94035	RAP2B
4201	chr3	153247496	153247895	400	*	chr3153247495	4.30834127067145	6.90300444508855	-3.06348703041327	3.65104424461154e-05	0.000288578007957249	Distal Intergenic	3	153162226	153170627	8402	1	5912	ENST00000323534.5		85270	RAP2B
4202	chr4	158523779	158524178	400	*	chr4158523778	4.86583294276159	7.18511668391529	-2.08860499652647	0.000542277743102696	0.00237426773021281	Intron (ENST00000460056.6/59350, intron 3 of 19)	4	158521977	158652055	130079	1	59350	ENST00000470033.2		1802	RXFP1
4203	chr10	127484903	127485302	400	*	chr10127484902	4.64825546322378	7.35752434974693	-2.73781832432277	3.59481887465898e-05	0.000285167177275221	Distal Intergenic	10	127549309	127553540	4232	1	594857	ENST00000398023.3		-64007	NPS
4204	chr11	110286173	110286572	400	*	chr11110286172	4.48696719905661	7.31784510185569	-3.07472705504692	8.52999923384579e-07	1.64674277244554e-05	Intron (ENST00000645527.1/5962, intron 2 of 18)	11	110258179	110288391	30213	2	5962	ENST00000532118.5		1819	RDX
4205	chr2	60958034	60958433	400	*	chr260958033	4.40360259974142	6.28452527468775	-2.35755246078382	0.00099218572410827	0.00381906159178154	Intron (ENST00000602599.1/150962, intron 9 of 15)	2	60917186	60921175	3990	1	5966	ENST00000699195.1		40848	REL
4206	chr15	79954363	79954762	400	*	chr1579954362	4.50559515699821	6.74811825342906	-2.44878489451476	0.00077712771930709	0.00315296100250073	Distal Intergenic	15	79960892	79971169	10278	2	597	ENST00000335661.6		16407	BCL2A1
4207	chr13	36839487	36839886	400	*	chr1336839486	4.82771234721116	7.60093278826988	-2.52259079803836	5.38073439120841e-05	0.000389969171907679	Distal Intergenic	13	36825426	36829097	3672	1	5994	ENST00000472888.1		14061	RFXAP
4208	chr10	119496147	119496546	400	*	chr10119496146	4.35675805705413	6.85496391169101	-2.86241249884729	7.4831151494515e-05	0.000506576127184746	Distal Intergenic	10	119515523	119516488	966	2	6001	ENST00000473563.1		19942	RGS10
4209	chr10	97687865	97688264	400	*	chr1097687864	5.09559548987348	8.2453063335291	-2.84379129619805	1.78336880419409e-08	8.59761115215337e-07	Promoter	10	97677424	97687241	9818	2	60370	ENST00000370626.4		-624	AVPI1
4210	chr7	133695588	133695987	400	*	chr7133695587	4.28392884855924	7.27875115937661	-3.47396919915572	2.48570846384179e-06	3.66390068504789e-05	Intron (ENST00000253861.5/60412, intron 10 of 17)	7	133601838	133917717	315880	1	60412	ENST00000460346.5		93750	EXOC4
4211	chr6	90222650	90223049	400	*	chr690222649	5.03258717505765	7.14159917262069	-2.11200359114622	0.0014014734725509	0.00497731278855482	Intron (ENST00000257749.9/60468, intron 3 of 8)	6	90172683	90219750	47068	2	60468	ENST00000695955.1		-2900	BACH2
4212	chr6	90175744	90176143	400	*	chr690175743	4.40437403430018	6.74232442207312	-2.618024244481	0.000152036667874138	0.000890383868368948	Intron (ENST00000257749.9/60468, intron 4 of 8)	6	89932408	90206689	274282	2	60468	ENST00000695952.1		30546	BACH2
4213	chr6	90087857	90088256	400	*	chr690087856	4.73146823641495	7.61450561370927	-2.80287154576046	4.68405666281206e-06	5.97559626311374e-05	Intron (ENST00000257749.9/60468, intron 5 of 8)	6	89975550	90062963	87414	2	60468	ENST00000695954.1		-24894	BACH2
4214	chr4	140220292	140220691	400	*	chr4140220291	4.32416907158643	6.00365374685282	-2.05396695089192	0.00918865583494966	0.022810870786848	Distal Intergenic	4	140257286	140382556	125271	1	60592	ENST00000394205.7		-36595	SCOC
4215	chr1	176517560	176517959	400	*	chr1176517559	5.77813317873627	7.93701492654008	-2.04336638079098	3.79993999324417e-05	0.000297859224921811	Intron (ENST00000367661.7/60676, intron 1 of 4)	1	176537303	176555711	18409	1	60676	ENST00000493665.1		-19344	PAPPA2
4216	chr3	128367634	128368033	400	*	chr3128367633	4.74500269824538	6.99085184895111	-2.22516060344309	0.000323081629821134	0.00158860631091349	Intron (ENST00000254730.11/60678, intron 6 of 6)	3	128336904	128341788	4885	1	60678	ENST00000483569.1		30730	EEFSEC
4217	chr3	128297623	128298022	400	*	chr3128297622	4.60328776768062	7.64180389880149	-3.25695312486176	9.5442944647341e-09	5.40802035709544e-07	Intron (ENST00000254730.11/60678, intron 4 of 6)	3	128336904	128341788	4885	1	60678	ENST00000483569.1		-38882	EEFSEC
4218	chr3	78575878	78576277	400	*	chr378575877	4.26218374200798	6.63550083018415	-2.65635756291875	0.000714367938072973	0.00296836887029751	Distal Intergenic	3	78600113	78607289	7177	2	6091	ENST00000466906.1		31012	ROBO1
4219	chr3	77468242	77468641	400	*	chr377468241	4.91435260309151	7.56761129095342	-2.4084410227198	2.26874661133191e-05	0.000201193388399239	Intron (ENST00000487694.7/6092, intron 3 of 26)	3	77588781	77618180	29400	1	6092	ENST00000490991.5		-120140	ROBO2
4220	chr8	54896918	54897317	400	*	chr854896917	4.82180689606643	7.26284991510688	-2.16656506629212	0.000432311203984944	0.00199806544807872	Distal Intergenic	8	54796514	54869985	73472	1	6101	ENST00000650534.1		100404	RP1
4221	chr7	7719414	7719813	400	*	chr77719413	4.59895717100961	7.7684418392587	-3.13507108591036	3.19294756033061e-07	7.91524443506957e-06	Promoter	7	7636518	7718607	82090	2	6119	ENST00000223129.8		-807	RPA3
4222	chr16	89566254	89566653	400	*	chr1689566253	5.33411961329259	8.06865456522791	-2.30262844199783	1.93911591526983e-05	0.000179816423768805	Distal Intergenic	16	89562370	89563438	1069	1	6137	ENST00000472354.1		3884	RPL13
4223	chr8	95231470	95231869	400	*	chr895231469	4.17012684485018	6.16096092772936	-2.32168855674196	0.0064474957230941	0.0170849825932946	Intron (ENST00000517655.1/100616530, intron 2 of 2)	8	95207706	95216525	8820	2	619344	ENST00000657586.1		-14945	LINC01298
4224	chr6	166691831	166692230	400	*	chr6166691830	5.22926581757549	7.74784543881176	-2.23727834234465	2.42452082784379e-05	0.000213055072948288	Intron (ENST00000510118.5/6196, intron 3 of 22)	6	166510280	166627972	117693	2	6196	ENST00000511034.1		-63859	RPS6KA2
4225	chr6	166809867	166810266	400	*	chr6166809866	4.37142578486617	6.75142121440386	-2.55344339232013	0.00103911376147345	0.00396298368995513	Intron (ENST00000510118.5/6196, intron 2 of 22)	6	166504599	166757911	253313	2	6196	ENST00000507371.5		-51956	RPS6KA2
4226	chr6	166456618	166457017	400	*	chr6166456617	4.43931703663805	7.27529104030482	-3.07120780762012	3.13793424808725e-06	4.40518354413062e-05	Intron (ENST00000265678.9/6196, intron 12 of 20)	6	166439889	166459551	19663	2	6196	ENST00000491836.2		2534	RPS6KA2
4227	chr6	7124777	7125176	400	*	chr67124776	4.73380979350249	7.48750577631165	-2.65451262282947	5.89122683727687e-05	0.000416532947134623	Intron (ENST00000379933.7/6239, intron 1 of 11)	6	7139245	7230433	91189	1	6239	ENST00000483150.1		-14069	RREB1
4228	chr6	7216913	7217312	400	*	chr67216912	5.35393634169006	7.50941378091061	-2.09774782044422	0.000380237297952484	0.00180913340345331	Exon (ENST00000475946.5/6239, exon 7 of 7)	6	7139245	7230433	91189	1	6239	ENST00000483150.1		77668	RREB1
4229	chr6	7127857	7128256	400	*	chr67127856	4.85726065731953	6.7139643823525	-2.56474144750181	0.000595034492480895	0.00254772864641231	Intron (ENST00000379933.7/6239, intron 1 of 11)	6	7139245	7230433	91189	1	6239	ENST00000483150.1		-10989	RREB1
4230	chr15	33559566	33559965	400	*	chr1533559565	4.84918361727636	8.09708078957205	-3.16665982995846	5.25644370758472e-09	3.47482786305942e-07	Intron (ENST00000415757.7/6263, intron 10 of 102)	15	33533322	33539181	5860	1	6263	ENST00000635875.1		26244	RYR3
4231	chr22	50484754	50485153	400	*	chr2250484753	4.15840262419734	6.38823184222256	-2.63954219337261	0.0017858129533729	0.00601277087075395	Promoter	22	50443219	50483923	40705	2	6305	ENST00000685180.1		-831	SBF1
4232	chr6	16740850	16741249	400	*	chr616740849	4.81808576270684	7.60941695250659	-2.63522125272791	5.46559481862997e-06	6.70485864300448e-05	Intron (ENST00000244769.8/6310, intron 3 of 8)	6	16432564	16750092	317529	2	6310	ENST00000483591.6		8843	ATXN1
4233	chr6	16634677	16635076	400	*	chr616634676	4.36698154800635	7.50636859182918	-3.44349070065707	4.38864229423134e-07	9.89542445980947e-06	Intron (ENST00000244769.8/6310, intron 4 of 8)	6	16432564	16750092	317529	2	6310	ENST00000483591.6		115016	ATXN1
4234	chr16	23267791	23268190	400	*	chr1623267790	4.31742899365323	6.58838056835623	-2.55125841696624	0.00108709881259127	0.00409233142306792	Distal Intergenic	16	23278231	23352913	74683	1	6338	ENST00000569789.1		-10041	SCNN1B
4235	chr2	227818508	227818907	400	*	chr2227818507	4.77758628583633	6.74471599852321	-2.12026586126999	0.000627525297608532	0.00266202515650562	Distal Intergenic	2	227815369	227817463	2095	1	6364	ENST00000473642.1		3139	CCL20
4236	chr10	44306911	44307310	400	*	chr1044306910	4.47888988323176	6.54392861371306	-2.19922134165137	0.00148015835555337	0.00517669812046442	Intron (ENST00000658643.1/6387, intron 1 of 2)	10	44296805	44310220	13416	2	6387	ENST00000658643.1		2910	CXCL12
4237	chr10	44301518	44301917	400	*	chr1044301517	4.34646160115478	6.94262594242612	-3.04954585399448	1.77630629485286e-05	0.000167568094366336	Intron (ENST00000658643.1/6387, intron 1 of 2)	10	44292031	44293998	1968	2	6387	ENST00000667479.1		-7520	CXCL12
4238	chr11	125229358	125229757	400	*	chr11125229357	4.34646160115478	7.35971097420693	-3.64739653454899	5.57440130086894e-08	2.133430954008e-06	Intron (ENST00000530517.5/63876, intron 1 of 11)	11	125240063	125397915	157853	1	63876	ENST00000558729.5		-10306	PKNOX2
4239	chr20	33654430	33654829	400	*	chr2033654429	4.36411056153443	7.58328231390769	-3.63921735167562	3.30562533275069e-08	1.40706764163817e-06	Distal Intergenic	20	33657087	33659547	2461	2	63941	ENST00000477778.5		4718	NECAB3
4240	chr6	17865462	17865861	400	*	chr617865461	4.71555483896685	6.95902332359226	-2.31911989063479	0.000140698937515706	0.000834628775501051	Intron (ENST00000378814.9/63971, intron 4 of 37)	6	17770365	17817200	46836	2	63971	ENST00000358380.10		-48262	KIF13A
4241	chr20	45218239	45218638	400	*	chr2045218238	4.64589344808951	7.14016935298985	-2.58946640615337	1.18915617869875e-05	0.000121933922624269	Distal Intergenic	20	45221373	45224458	3086	1	6407	ENST00000372769.4		-2735	SEMG2
4242	chr10	71468624	71469023	400	*	chr1071468623	4.57599561236597	7.72537758676748	-3.14604501448229	3.41328936177045e-07	8.29647993615849e-06	Intron (ENST00000224721.12/64072, intron 3 of 69)	10	71439832	71717907	278076	1	64072	ENST00000442677.4		28792	CDH23
4243	chr9	84489277	84489676	400	*	chr984489276	4.46883328586599	6.8470538105566	-2.35041590498433	0.000773696405931659	0.00314635105005532	Intron (ENST00000650453.1/102724036, intron 1 of 6)	9	84275457	84340758	65302	2	64078	ENST00000376238.5		-148519	SLC28A3
4244	chr20	3654514	3654913	400	*	chr203654513	5.47873468239653	7.61440230265908	-2.09155877868008	6.19081001894193e-05	0.000433988578042952	Distal Intergenic	20	3659248	3663399	4152	2	64096	ENST00000290417.7		8486	GFRA4
4245	chr5	96886050	96886449	400	*	chr596886049	4.27462694501535	6.3289622047311	-2.46024647919838	0.00192759782803138	0.00637854328684179	Intron (ENST00000510373.5/64167, intron 3 of 13)	5	96889217	96896862	7646	1	64167	ENST00000508077.1		-2768	ERAP2
4246	chr4	153810492	153810891	400	*	chr4153810491	5.19653603975146	7.14647584749104	-2.32137022874305	0.00140506159111075	0.00497961290355185	Distal Intergenic	4	153780591	153789083	8493	2	6423	ENST00000274063.5		-21409	SFRP2
4247	chr10	97796489	97796888	400	*	chr1097796488	5.40616048864738	7.4077549110284	-2.02241842950713	0.000127213025239814	0.00077302288178455	Distal Intergenic	10	97766751	97771999	5249	2	6425	ENST00000266066.4		-24490	SFRP5
4248	chr5	73709230	73709629	400	*	chr573709229	4.47090563971235	7.92771491776742	-3.48573728520929	8.53219878652452e-08	3.014249660373e-06	Intron (ENST00000296794.10/64283, intron 2 of 34)	5	73684832	73941993	257162	1	64283	ENST00000426542.6		24398	ARHGEF28
4249	chr10	127149732	127150131	400	*	chr10127149731	4.61994217928429	7.21119304259542	-2.47447895175718	9.09917167988279e-05	0.000592975146218501	Intron (ENST00000280333.9/1793, intron 27 of 51)	10	127136194	127177009	40816	2	642938	ENST00000424811.2		26878	FAM196A
4250	chr2	38720965	38721364	400	*	chr238720964	5.29984394636148	7.77918530463931	-2.15407285705853	2.95044664756392e-05	0.000247078670313271	Intron (ENST00000272252.10/130589, intron 4 of 6)	2	38744895	38747044	2150	2	6432	ENST00000477635.5		25680	SRSF7
4251	chr5	27241967	27242366	400	*	chr527241966	4.89726435481701	7.70981813614212	-2.61152154725687	8.47076599553992e-07	1.63893357155391e-05	Intron (ENST00000650981.1/643401, intron 1 of 9)	5	27217714	27496404	278691	1	643401	ENST00000651409.1		24253	LINC01021
4252	chr15	96265050	96265449	400	*	chr1596265049	5.26823343328615	8.2226061821187	-2.55071647537438	1.59650853916225e-07	4.82046142308988e-06	Intron (ENST00000619812.1/112268156, intron 3 of 3)	15	96266529	96275996	9468	2	644192	ENST00000560395.5		10547	NR2F2-AS1
4253	chr15	96262062	96262461	400	*	chr1596262061	4.70928836064618	7.32633601688352	-2.64238056573768	1.08080587896525e-05	0.000113491120335148	Intron (ENST00000619812.1/112268156, intron 3 of 3)	15	96266529	96275996	9468	2	644192	ENST00000560395.5		13535	NR2F2-AS1
4254	chr9	112065830	112066229	400	*	chr9112065829	5.43566269273294	7.91017997624457	-2.45526513590459	3.08281148368974e-06	4.34581793322725e-05	Intron (ENST00000374270.8/64420, intron 12 of 16)	9	112041083	112058471	17389	2	64420	ENST00000475283.2		-7359	SUSD1
4255	chr9	112059118	112059517	400	*	chr9112059117	4.58588683442253	7.85558972060541	-3.43951945519827	2.80865435205531e-09	2.13115807617693e-07	Promoter	9	112041083	112058471	17389	2	64420	ENST00000475283.2		-647	SUSD1
4256	chr7	156928109	156928508	400	*	chr7156928108	4.36187885845904	6.07357906324917	-2.11430342120967	0.0065913132141359	0.0174160187795938	Distal Intergenic	7	156949712	156973176	23465	1	64434	ENST00000275820.4		-21204	NOM1
4257	chr5	155630863	155631262	400	*	chr5155630862	5.5328073551782	7.36210110933519	-2.06118923076921	0.000492906105342337	0.00220909022866833	Distal Intergenic	5	155870344	156758055	887712	1	6444	ENST00000517913.5		-239082	SGCD
4258	chr8	4107427	4107826	400	*	chr84107426	6.28871920467823	9.90023314607151	-3.19722344642316	8.83149757338453e-11	1.6054926630282e-08	Intron (ENST00000635120.2/64478, intron 3 of 69)	8	3702147	3708496	6350	2	64478	ENST00000518151.1		-398931	CSMD1
4259	chr8	4108851	4109250	400	*	chr84108850	4.59883038900394	6.55087352587953	-2.03023444318331	0.00341965086381639	0.0102613044833775	Intron (ENST00000635120.2/64478, intron 3 of 69)	8	3702147	3708496	6350	2	64478	ENST00000518151.1		-400355	CSMD1
4260	chr2	67436373	67436772	400	*	chr267436372	5.90035003584024	8.23307745153691	-2.15965286330033	5.37575261463866e-05	0.000389931981008619	Distal Intergenic	2	67175188	67397980	222793	2	644838	ENST00000652561.2		-38393	AC078941.1
4261	chr9	17601024	17601423	400	*	chr917601023	4.35531306936454	7.1344764009752	-2.78687036318224	0.000218132920494549	0.00118005447255761	Intron (ENST00000380607.5/6456, intron 1 of 8)	9	17579082	17630429	51348	1	6456	ENST00000467085.1		21942	SH3GL2
4262	chr15	83556824	83557223	400	*	chr1583556823	4.20634231781647	7.52186381240948	-4.14940211164473	1.14156650352937e-08	6.14895636407242e-07	Intron (ENST00000492099.1/6457, intron 1 of 2)	15	83609270	83618642	9373	1	6457	ENST00000564054.1		-52047	SH3GL3
4263	chr1	237013059	237013458	400	*	chr1237013058	4.37428226513545	6.8036481056975	-2.67741268258818	0.000225438683248843	0.00121080244966747	Exon (ENST00000663658.1/ENST00000663658.1, exon 1 of 2)	1	237004103	237004441	339	2	645745	ENST00000464121.3		-8618	MT1HL1
4264	chr4	114921698	114922097	400	*	chr4114921697	4.22332285753769	7.31028818122956	-3.78981420058915	4.73459669297673e-07	1.05933566007474e-05	Intron (ENST00000264363.7/64579, intron 6 of 13)	4	114827763	115113620	285858	2	64579	ENST00000264363.7		191523	NDST4
4265	chr9	38108554	38108953	400	*	chr938108553	4.44761833328574	6.26140125174422	-2.1083457048749	0.00523607432803761	0.0144268975644004	Distal Intergenic	9	37915898	38069227	153330	2	6461	ENST00000377707.4		-39327	SHB
4266	chr9	38205420	38205819	400	*	chr938205419	5.0275523188728	7.70675541789266	-2.4273373482221	1.39325646971561e-05	0.000138468746637112	Distal Intergenic	9	37915898	38069227	153330	2	6461	ENST00000377707.4		-136193	SHB
4267	chr9	38032805	38033204	400	*	chr938032804	4.75939081788118	8.02538045264691	-3.08625953210709	2.27247871629575e-07	6.02724902078927e-06	Intron (ENST00000540557.1/6461, intron 1 of 11)	9	37588413	38068687	480275	2	6461	ENST00000540557.1		35483	SHB
4268	chr9	38207818	38208217	400	*	chr938207817	5.11498825534605	8.17309070565189	-3.17623499675875	8.74976893687417e-09	5.12419353980966e-07	Distal Intergenic	9	37915898	38069227	153330	2	6461	ENST00000377707.4		-138591	SHB
4269	chr9	38107847	38108246	400	*	chr938107846	4.46065351151876	6.80425454188327	-2.63024320748943	9.85175996534709e-05	0.000632571430887555	Distal Intergenic	9	37915898	38069227	153330	2	6461	ENST00000377707.4		-38620	SHB
4270	chr9	38208918	38209317	400	*	chr938208917	4.42684625940469	6.81827615474788	-2.49671157395402	0.000465711238722268	0.00211216022302001	Distal Intergenic	9	37915898	38069227	153330	2	6461	ENST00000377707.4		-139691	SHB
4271	chr2	215888462	215888861	400	*	chr2215888461	4.72403527075387	7.95712880984529	-3.2535777754431	9.06307732073292e-09	5.23737832455069e-07	Distal Intergenic	2	215622710	215848954	226245	2	646324	ENST00000664275.1		-39508	LINC00607
4272	chr2	215890843	215891242	400	*	chr2215890842	4.36841490158975	7.01799191386106	-3.1786435723702	5.14789384533158e-06	6.41721738490905e-05	Distal Intergenic	2	215622710	215848954	226245	2	646324	ENST00000664275.1		-41889	LINC00607
4273	chr14	74392882	74393281	400	*	chr1474392881	4.7902177381885	7.68624125021088	-2.78607203785368	8.15058586238902e-06	9.12991171183654e-05	Distal Intergenic	14	74405894	74409806	3913	2	646658	ENST00000554823.1		16525	SYNDIG1L
4274	chr14	74394567	74394966	400	*	chr1474394566	4.6156613612107	7.83450107672526	-3.16291635255224	5.30725483354709e-07	1.16124665262539e-05	Distal Intergenic	14	74405894	74409806	3913	2	646658	ENST00000554823.1		14840	SYNDIG1L
4275	chr13	40536824	40537223	400	*	chr1340536823	4.2527401096775	6.05340577397848	-2.2455386085708	0.0058524427114347	0.0157764643497001	Intron (ENST00000636651.2/2308, intron 2 of 3)	13	40458903	40535807	76905	2	646982	ENST00000615137.1		-1017	LINC00598
4276	chr3	194003185	194003584	400	*	chr3194003184	4.54734756798517	6.98360014211658	-2.4117143686564	0.000550467845987652	0.002399291920124	Promoter	3	194001857	194003636	1780	2	647323	ENST00000414309.1		52	RP11-699L21.1
4277	chr1	246214759	246215158	400	*	chr1246214758	4.85000451353214	6.90016093900069	-2.34608360011088	0.00105571039194544	0.00401225125440587	Intron (ENST00000630181.2/64754, intron 5 of 11)	1	245858562	246193727	335166	2	64754	ENST00000391836.3		-21032	SMYD3
4278	chr1	245748463	245748862	400	*	chr1245748462	4.59895717100961	7.07253424735417	-2.57721739470529	3.13883721873197e-05	0.000258668097818833	Distal Intergenic	1	245749342	245788942	39601	2	64754	ENST00000482592.5		40080	SMYD3
4279	chr7	47503423	47503822	400	*	chr747503422	5.16721626210927	7.33491856946445	-2.65494558269122	0.000149962935649463	0.000879419742256194	Intron (ENST00000311160.14/64759, intron 3 of 30)	7	47424159	47481285	57127	2	64759	ENST00000415929.5		-22138	TNS3
4280	chr7	47499998	47500397	400	*	chr747499997	4.44972136407084	6.57370794359063	-2.37685177831305	0.000751687516498658	0.00308234270158237	Intron (ENST00000311160.14/64759, intron 3 of 30)	7	47424159	47481285	57127	2	64759	ENST00000415929.5		-18713	TNS3
4281	chr7	47470896	47471295	400	*	chr747470895	5.24909592021702	8.50265720065015	-2.80874494621045	1.55783058795519e-07	4.75301738129267e-06	Intron (ENST00000311160.14/64759, intron 4 of 30)	7	47424159	47481285	57127	2	64759	ENST00000415929.5		9990	TNS3
4282	chr7	47474939	47475338	400	*	chr747474938	6.80274277542168	9.60679877197177	-2.42718609574131	4.57357092279532e-06	5.88628021715515e-05	Intron (ENST00000311160.14/64759, intron 4 of 30)	7	47424159	47481285	57127	2	64759	ENST00000415929.5		5947	TNS3
4283	chr3	172130154	172130553	400	*	chr3172130153	4.71555483896685	7.16265072235192	-2.33252674751221	7.12619378125681e-05	0.000485805991681617	Intron (ENST00000415807.7/64778, intron 2 of 25)	3	172126974	172251456	124483	1	64778	ENST00000443501.1		3180	FNDC3B
4284	chr3	172257459	172257858	400	*	chr3172257458	4.64050314467891	7.4726426439583	-2.76930597586112	4.97601764779886e-06	6.26828379665052e-05	Intron (ENST00000415807.7/64778, intron 6 of 25)	3	172306936	172310927	3992	1	64778	ENST00000483344.1		-49078	FNDC3B
4285	chr22	46684775	46685174	400	*	chr2246684774	4.3189124084459	6.76055103115745	-2.67057355496225	0.000407079743122104	0.00191080034345534	3' UTR	22	46690055	46693812	3758	2	64781	ENST00000471929.1		8638	CERK
4286	chr2	86704152	86704551	400	*	chr286704151	4.98836279674534	7.40494040486807	-2.85138730780569	2.72535317881694e-06	3.9436313971726e-05	Intron (ENST00000604011.5/100526767, intron 1 of 7)	2	86720291	86778041	57751	1	64795	ENST00000283632.5		-15740	RMND5A
4287	chr8	119998467	119998866	400	*	chr8119998466	4.36698154800635	6.92497894592847	-2.94540027874346	3.03389348592563e-05	0.000253095167860297	Intron (ENST00000523492.5/64798, intron 2 of 6)	8	119969788	120049591	79804	1	64798	ENST00000518057.1		28679	DEPTOR
4288	chr3	186977153	186977552	400	*	chr3186977152	5.26319388473951	8.13448740639539	-2.3830140139465	2.72793067283052e-05	0.000233476461308366	Intron (ENST00000676786.1/6480, intron 2 of 2)	3	186974957	187042995	68039	1	6480	ENST00000438590.5		2196	ST6GAL1
4289	chr8	133451028	133451427	400	*	chr8133451027	4.296186695549	6.77235390197062	-2.89983642353418	0.000120247217872348	0.000739448360221358	Distal Intergenic	8	133465642	133475934	10293	2	6482	ENST00000522204.1		24507	ST3GAL1
4290	chr8	133390466	133390865	400	*	chr8133390465	4.3189124084459	7.06493884049449	-3.21746611180065	5.19960417603617e-06	6.46321168662274e-05	Distal Intergenic	8	133465642	133475934	10293	2	6482	ENST00000522204.1		85069	ST3GAL1
4291	chr11	126373253	126373652	400	*	chr11126373252	4.28392884855924	6.56397583925103	-2.64279698510296	0.000584383143559513	0.00251074707567716	Intron (ENST00000534733.6/6484, intron 2 of 4)	11	126375020	126408804	33785	1	6484	ENST00000528605.5		-1368	ST3GAL4
4292	chr9	127554832	127555231	400	*	chr9127554831	6.52985720277888	8.69919980465768	-2.30958141972137	1.05414589114053e-05	0.000111767643330404	Intron (ENST00000373314.7/64855, intron 1 of 13)	9	127505343	127568885	63543	2	64855	ENST00000478917.1		13654	FAM129B
4293	chr9	127545393	127545792	400	*	chr9127545392	4.55630979842264	6.81193713612007	-2.16978649398361	0.00221041653814459	0.00713317112124619	Intron (ENST00000373314.7/64855, intron 1 of 13)	9	127524806	127527221	2416	2	64855	ENST00000476091.1		-18172	FAM129B
4294	chr2	191696168	191696567	400	*	chr2191696167	5.28677582411832	7.83445212490223	-2.59521935321068	7.86011389536882e-06	8.87287889404765e-05	3' UTR	2	191683505	191685076	1572	1	64859	ENST00000462824.1		12663	NABP1
4295	chr3	45167890	45168289	400	*	chr345167889	4.55756694633879	7.76232426837838	-3.13147523314103	1.53783133023017e-06	2.55116277330579e-05	Distal Intergenic	3	45110216	45146422	36207	2	64866	ENST00000425231.2		-21468	CDCP1
4296	chr6	5107518	5107917	400	*	chr65107517	4.27156595974525	6.66858443119559	-2.92262986926097	0.000101745491145856	0.000648351428132608	Intron (ENST00000606472.1/ENST00000606472.1, intron 1 of 1)	6	5085341	5089487	4147	1	648791	ENST00000405617.4		22177	PPP1R3G
4297	chr21	36803841	36804240	400	*	chr2136803840	5.57791912788965	8.05654050193608	-2.05850862648843	4.20323316564364e-05	0.000320900114391735	Exon (ENST00000434195.1/ENST00000434195.1, exon 2 of 2)	21	36712566	36720587	8022	1	6493	ENST00000483178.2		91275	SIM2
4298	chr9	4517062	4517461	400	*	chr94517061	4.88353635373262	7.78189227659436	-2.90255461418435	7.39514137298651e-08	2.67759351123155e-06	Intron (ENST00000262352.8/6505, intron 1 of 11)	9	4490468	4587469	97002	1	6505	ENST00000262352.8		26594	SLC1A1
4299	chr2	201880765	201881164	400	*	chr2201880764	5.11155668099759	7.25579217415441	-2.43420867260922	8.61921175694843e-05	0.000568444412092696	Intron (ENST00000410091.7/65061, intron 13 of 14)	2	201854790	201893383	38594	1	65061	ENST00000466337.1		25975	CDK15
4300	chr2	202965960	202966359	400	*	chr2202965959	5.09559548987348	9.81012682527376	-4.12610125391711	3.1629682030444e-11	6.58219289465445e-09	Intron (ENST00000402905.7/79800, intron 8 of 15)	2	203014608	203056504	41897	1	65065	ENST00000682787.1		-48249	NBEAL1
4301	chr2	223969667	223970066	400	*	chr2223969666	4.1406356875166	6.92907270754561	-2.6993449093165	0.00259741467094777	0.00818232506089901	Distal Intergenic	2	223957463	223967714	10252	1	65080	ENST00000258383.4		12204	MRPL44
4302	chr2	64963707	64964106	400	*	chr264963706	4.33021878573909	7.6856988771938	-3.77638823907916	2.36303565166373e-08	1.09680048385201e-06	Intron (ENST00000653778.1/400958, intron 2 of 3)	2	64988477	65016554	28078	1	6509	ENST00000493121.5		-24371	SLC1A4
4303	chr1	53155408	53155807	400	*	chr153155407	4.44836659327411	6.41699656687016	-2.20790054943876	0.00291297407839743	0.00895967987595911	Distal Intergenic	1	53087183	53142638	55456	2	6512	ENST00000371494.9		-12770	SLC1A7
4304	chr1	153750725	153751124	400	*	chr1153750724	4.53437126641313	7.44949797932838	-3.01590827353562	1.53324249320039e-06	2.55116277330579e-05	Promoter	1	153750854	153773728	22875	1	65123	ENST00000512605.4		0	INTS3
4305	chr2	44248878	44249277	400	*	chr244248877	4.43035285659691	6.22960582921339	-2.14210766186524	0.00336207967976914	0.0101217173695337	Intron (ENST00000649044.1/6519, intron 5 of 14)	2	44275458	44318155	42698	1	6519	ENST00000611973.4		-26181	SLC3A1
4306	chr10	53434306	53434705	400	*	chr1053434305	4.60894456451041	9.14536608955645	-4.25645126073153	1.18015391765897e-10	2.05960461709844e-08	Distal Intergenic	10	53808522	53810664	2143	2	65217	ENST00000615043.1		375959	PCDH15
4307	chr1	1758476	1758875	400	*	chr11758475	4.86527272828416	7.2612822073114	-2.05507544897605	0.00156052095670629	0.00538864498148757	Promoter	1	1752471	1758575	6105	2	65220	ENST00000342348.9		0	NADK
4308	chr3	14490811	14491210	400	*	chr314490810	4.44686968500771	7.61192134918348	-3.33172817874352	7.07056098451961e-07	1.43817517834308e-05	3' UTR	3	14472242	14484903	12662	1	6533	ENST00000452151.1		18569	SLC6A6
4309	chr3	14391138	14391537	400	*	chr314391137	4.29852228273131	6.87930823527374	-2.80390826446378	0.000238717218284725	0.00126705988245287	Distal Intergenic	3	14402576	14411323	8748	1	6533	ENST00000622810.4		-11039	SLC6A6
4310	chr12	213135	213534	400	*	chr12213134	6.12588921823354	8.30382360028405	-2.06785405822357	5.94778138127263e-05	0.000419905666124474	Promoter	12	190136	213338	23203	2	6539	ENST00000424061.6		0	SLC6A12
4311	chr12	1829057	1829456	400	*	chr121829056	4.30002525562573	6.24834802058056	-2.45025433910651	0.00111603425565683	0.00416567513009104	Intron (ENST00000543818.5/654429, intron 3 of 4)	12	1827563	1831101	3539	1	654429	ENST00000546157.1		1494	LRTM2
4312	chr8	123922440	123922839	400	*	chr8123922439	4.57462550077001	6.69193889388339	-2.26266946175776	0.000789243234183248	0.00319431190235762	Intron (ENST00000522917.5/654463, intron 1 of 40)	8	123851987	124120061	268075	1	654463	ENST00000522917.5		70453	FER1L6
4313	chr8	123910868	123911267	400	*	chr8123910867	4.5446826482673	7.57122860144433	-3.25571272772287	7.5165952770821e-08	2.70677558779122e-06	Intron (ENST00000522917.5/654463, intron 1 of 40)	8	123851987	124120061	268075	1	654463	ENST00000522917.5		58881	FER1L6
4314	chr1	27111789	27112188	400	*	chr127111788	4.51682709328391	6.46552272711571	-2.19850555286041	0.00138206824352902	0.00492041105386955	Intron (ENST00000263980.8/6548, intron 2 of 11)	1	27098815	27104022	5208	2	6548	ENST00000374089.5		-7767	SLC9A1
4315	chr1	27117578	27117977	400	*	chr127117577	4.41703972723784	6.55867322436264	-2.42358251147865	0.000587145719456637	0.00251889554964533	Intron (ENST00000263980.8/6548, intron 1 of 11)	1	27098815	27104022	5208	2	6548	ENST00000374089.5		-13556	SLC9A1
4316	chr2	102606513	102606912	400	*	chr2102606512	6.72066660997591	8.94847892228161	-2.18218518165718	0.000203299494710735	0.00111571785587791	Distal Intergenic	2	102619553	102711355	91803	1	6549	ENST00000233969.3		-12641	SLC9A2
4317	chr2	102664586	102664985	400	*	chr2102664585	4.42057021202253	6.30866796843556	-2.17958666349511	0.0029183384528127	0.00896354147808646	Intron (ENST00000233969.3/6549, intron 2 of 11)	2	102684298	102686768	2471	1	6549	ENST00000467657.1		-19313	SLC9A2
4318	chr2	102657727	102658126	400	*	chr2102657726	4.49499954352592	6.54088837145471	-2.17784028327562	0.00110395495844715	0.00413363206018726	Exon (ENST00000233969.3/6549, exon 2 of 12)	2	102684298	102686768	2471	1	6549	ENST00000467657.1		-26172	SLC9A2
4319	chr13	103101779	103102178	400	*	chr13103101778	4.20063743200573	7.02206273708011	-3.45123669711158	9.94642402744408e-06	0.000106493860200585	Distal Intergenic	13	103043998	103066417	22420	2	6555	ENST00000245312.5		-35362	SLC10A2
4320	chr5	128199457	128199856	400	*	chr5128199456	4.69592469806863	6.92317128979259	-2.20759308859835	0.000680875900295296	0.0028454612576517	Distal Intergenic	5	128178380	128182921	4542	1	6558	ENST00000502849.1		21077	SLC12A2
4321	chr13	98741668	98742067	400	*	chr1398741667	4.21768485530137	6.4027420972959	-2.67864041496027	0.000992168338283333	0.00381906159178154	Intron (ENST00000376503.10/6564, intron 1 of 22)	13	98683801	98752672	68872	2	6564	ENST00000376503.10		10605	SLC15A1
4322	chr8	20171992	20172391	400	*	chr820171991	4.82180689606643	7.35718744531877	-2.47618111270421	1.31890826043826e-05	0.000132133105402804	Intron (ENST00000265808.11/6570, intron 7 of 15)	8	20171105	20175922	4818	2	6570	ENST00000524272.1		3531	SLC18A1
4323	chr8	42460599	42460998	400	*	chr842460598	5.30583608576408	7.35704305984379	-2.25861070452832	0.000135278317251023	0.000810740794184357	Promoter	8	42439467	42460168	20702	2	6575	ENST00000522401.1		-431	SLC20A2
4324	chr3	134009245	134009644	400	*	chr3134009244	4.47150344227997	7.05923851297093	-2.80511289489291	1.50838555664689e-05	0.000147703580215908	Intron (ENST00000310926.11/6578, intron 1 of 13)	3	133934611	134029914	95304	2	6578	ENST00000493729.5		20270	SLCO2A1
4325	chr6	160202192	160202591	400	*	chr6160202191	4.50298741463438	7.0564546037056	-2.76686903899388	8.10738832789996e-06	9.11663280273905e-05	Intron (ENST00000486916.5/6582, intron 5 of 5)	6	160217014	160218284	1271	2	6582	ENST00000498556.1		15693	SLC22A2
4326	chr5	132378469	132378868	400	*	chr5132378468	4.47623337535173	7.15725233727469	-3.02810434570464	1.30282185135895e-06	2.24672400690873e-05	Promoter	5	132378433	132395206	16774	1	6584	ENST00000692355.1		36	SLC22A5
4327	chr20	45266827	45267226	400	*	chr2045266826	5.3008484770342	8.22888797184176	-2.8179475480573	1.65581372630916e-06	2.70067861229415e-05	Distal Intergenic	20	45252239	45254564	2326	2	6590	ENST00000338380.2		-12263	SLPI
4328	chr9	1647750	1648149	400	*	chr91647749	4.84532648881533	7.2253140502822	-2.72516438174823	9.92411794809136e-05	0.000635813900257307	Distal Intergenic	9	1980290	2029051	48762	1	6595	ENST00000637383.1		-332141	SMARCA2
4329	chr9	1760004	1760403	400	*	chr91760003	4.49164678602479	6.82586997355873	-2.46154294252032	0.000296836374344137	0.00149324260530088	Distal Intergenic	9	1980290	2029051	48762	1	6595	ENST00000637383.1		-219887	SMARCA2
4330	chr19	11018116	11018515	400	*	chr1911018115	4.56189332091989	7.30502535123332	-2.74792776460108	3.74785542247941e-05	0.000295160527225229	Promoter	19	11018312	11023588	5277	1	6597	ENST00000586122.5		0	SMARCA4
4331	chr12	125124221	125124620	400	*	chr12125124220	5.49883677518903	7.79496151866303	-2.03962684691141	0.000446757014142351	0.00204674419835277	Exon (ENST00000545511.5/65985, exon 1 of 7)	12	125125742	125136795	11054	1	65985	ENST00000536118.5		-1122	AACS
4332	chr2	201420744	201421143	400	*	chr2201420743	4.70173993645903	9.09265968222495	-4.16630472618878	4.03719622811124e-11	8.00649415602243e-09	Intron (ENST00000458269.6/55437, intron 1 of 5)	2	201420417	201433554	13138	2	66008	ENST00000440597.1		12411	TRAK2
4333	chr8	120933037	120933436	400	*	chr8120933036	4.51222860276508	7.20040634559384	-2.75354390782089	5.63805637459022e-05	0.000404919176334767	Intron (ENST00000517739.1/ENST00000517739.1, intron 1 of 3)	8	120535745	120813273	277529	2	6641	ENST00000395601.7		-119764	SNTB1
4334	chr8	120827724	120828123	400	*	chr8120827723	4.51093130215033	7.31130153195954	-2.83423135420461	2.90165396637011e-05	0.000244164247931973	Distal Intergenic	8	120535745	120813273	277529	2	6641	ENST00000395601.7		-14451	SNTB1
4335	chr6	159700981	159701380	400	*	chr6159700980	5.44285457948261	7.91142560403172	-2.84812166179983	3.46577239550333e-06	4.71799218770079e-05	Intron (ENST00000546087.5/6648, intron 3 of 7)	6	159682165	159693278	11114	2	6648	ENST00000337404.8		-7703	SOD2
4336	chr6	56688573	56688972	400	*	chr656688572	6.29583368084462	8.63384696622374	-2.21082788491081	5.84217230348516e-06	7.03155800278779e-05	Intron (ENST00000421834.6/667, intron 5 of 93)	6	56572127	56693303	121177	2	667	ENST00000652573.1		4331	DST
4337	chr6	56728238	56728637	400	*	chr656728237	4.32416907158643	6.82693016346642	-2.85453532218856	9.88285249281562e-05	0.000633635347922918	Intron (ENST00000421834.6/667, intron 2 of 93)	6	56638936	56693303	54368	2	667	ENST00000521104.1		-34935	DST
4338	chr6	56772674	56773073	400	*	chr656772673	4.65191346327615	7.9529657509127	-3.17954447148316	4.80607944823471e-07	1.06712084644519e-05	Intron (ENST00000421834.6/667, intron 1 of 93)	6	56670675	56785879	115205	2	667	ENST00000522538.5		12806	DST
4339	chr6	56671585	56671984	400	*	chr656671584	4.64168905645271	8.02901807900698	-3.51114142692237	3.08722315528317e-10	4.34501762145177e-08	Intron (ENST00000421834.6/667, intron 5 of 93)	6	56572127	56693303	121177	2	667	ENST00000652573.1		21319	DST
4340	chr6	56714726	56715125	400	*	chr656714725	4.86876912278901	7.86444914478454	-2.77511156883558	5.25194903386444e-06	6.51899107674268e-05	Intron (ENST00000421834.6/667, intron 2 of 93)	6	56638936	56693303	54368	2	667	ENST00000521104.1		-21423	DST
4341	chr2	230472973	230473372	400	*	chr2230472972	4.51079654331605	6.89248894317698	-2.56671300104772	0.000119740270499265	0.000737370219037816	Promoter	2	230473117	230498522	25406	1	6672	ENST00000492546.1		0	SP100
4342	chr2	234103206	234103605	400	*	chr2234103205	4.50963283392657	6.84800914245718	-2.34556176104693	0.000715683016853078	0.00296844941948584	Distal Intergenic	2	234050837	234056278	5442	1	6694	ENST00000492481.1		52369	SPP2
4343	chr2	234251535	234251934	400	*	chr2234251534	4.52598033443941	6.63132164463604	-2.29387948964564	0.000712112272488496	0.00296040575975923	Distal Intergenic	2	234050837	234056278	5442	1	6694	ENST00000492481.1		200698	SPP2
4344	chr5	137395502	137395901	400	*	chr5137395501	4.71380592481363	6.64806196075114	-2.04064106225716	0.000921660554171513	0.00361419790402377	Intron (ENST00000394945.6/6695, intron 2 of 10)	5	137267015	137365461	98447	2	6695	ENST00000509293.1		-30041	SPOCK1
4345	chr2	54574722	54575121	400	*	chr254574721	4.41627503739445	7.09990542942948	-2.98443244908336	3.20830837812369e-05	0.000263117470935219	Intron (ENST00000615901.4/6711, intron 2 of 37)	2	54558394	54662308	103915	1	6711	ENST00000333896.5		16328	SPTBN1
4346	chr2	54577144	54577543	400	*	chr254577143	6.19923854371715	8.38428355939907	-2.05257609810263	4.20707919853477e-05	0.000320900114391735	Intron (ENST00000615901.4/6711, intron 2 of 37)	2	54558394	54662308	103915	1	6711	ENST00000333896.5		18750	SPTBN1
4347	chr11	8778887	8779286	400	*	chr118778886	4.22332285753769	5.96873591289933	-2.26119091982131	0.00643628242589353	0.0170604497109195	Intron (ENST00000532930.1/102724784, intron 1 of 2)	11	8730981	8776679	45699	2	6764	ENST00000533016.1		-2208	ST5
4348	chr3	36256885	36257284	400	*	chr336256884	5.10431330045126	7.28321624218854	-2.00291742855888	0.000926199765004355	0.00362584977542755	Distal Intergenic	3	36380503	36546488	165986	1	6769	ENST00000457375.6		-123219	STAC
4349	chr3	36494731	36495130	400	*	chr336494730	4.38076248171561	6.11500353513847	-2.09817765513621	0.00547957208373163	0.0149281130198696	Intron (ENST00000457375.6/6769, intron 4 of 8)	3	36486171	36506237	20067	1	6769	ENST00000473452.1		8560	STAC
4350	chr3	36492381	36492780	400	*	chr336492380	5.10603271775565	8.60256228973535	-3.15521870113196	2.05964163936928e-09	1.69225475133058e-07	Intron (ENST00000457375.6/6769, intron 3 of 8)	3	36486171	36506237	20067	1	6769	ENST00000473452.1		6210	STAC
4351	chr3	36491119	36491518	400	*	chr336491118	4.22173777008513	5.98458492013204	-2.17393998908214	0.00835254094847108	0.021089199165613	Intron (ENST00000457375.6/6769, intron 3 of 8)	3	36486171	36506237	20067	1	6769	ENST00000473452.1		4948	STAC
4352	chr3	36596303	36596702	400	*	chr336596302	4.45242709501217	6.38198302026204	-2.27503219439787	0.00152414975327273	0.00527976607664066	Distal Intergenic	3	36528709	36529239	531	1	6769	ENST00000465064.1		67594	STAC
4353	chr15	82768548	82768947	400	*	chr1582768547	4.70979513091665	7.21740935324709	-2.56073683352707	1.94893864763591e-05	0.000180152951687192	Exon (ENST00000334574.12/123722, exon 9 of 13)	15	82755945	82756071	127	1	677778	ENST00000516881.1		12603	SCARNA15
4354	chr7	75943590	75943989	400	*	chr775943589	4.78248881893644	7.68286971865169	-2.8571450695644	6.91891991008828e-07	1.41724166984578e-05	Promoter	7	75943782	75943916	135	1	677801	ENST00000364773.1		0	SNORA14A
4355	chr8	23889126	23889525	400	*	chr823889125	5.99001393097906	8.03647256214938	-2.18048689122373	1.28866840574228e-05	0.000130190031880726	Distal Intergenic	8	23841929	23854806	12878	2	6781	ENST00000290271.7		-34320	STC1
4356	chr5	172076711	172077110	400	*	chr5172076710	4.37791881587627	6.61306355664744	-2.34588736646842	0.00195977685594461	0.00646541128354356	Intron (ENST00000176763.10/6793, intron 12 of 18)	5	172064365	172082405	18041	2	6793	ENST00000522879.1		5295	STK10
4357	chr11	17404086	17404485	400	*	chr1117404085	5.15599473991527	7.20831463308325	-2.34161616401535	0.000150069325477244	0.000879452608538908	Promoter	11	17396935	17404561	7627	2	6833	ENST00000531137.1		76	ABCC8
4358	chr10	29680280	29680679	400	*	chr1029680279	4.44068032815325	6.96950983975068	-2.87352098160911	2.18636674850525e-05	0.00019749726964241	Intron (ENST00000375400.7/6840, intron 2 of 35)	10	29670982	29686622	15641	2	6840	ENST00000490031.1		5943	SVIL
4359	chr10	29659370	29659769	400	*	chr1029659369	4.9680254066519	7.04235858624762	-2.03426021528949	0.000233831072250695	0.00124567151188008	Intron (ENST00000375400.7/6840, intron 2 of 35)	10	29555090	29647255	92166	2	6840	ENST00000483758.1		-12115	SVIL
4360	chr10	29757485	29757884	400	*	chr1029757484	4.9242333946946	7.29022975915321	-2.27953375820283	7.75689421916568e-05	0.00052267690313853	Distal Intergenic	10	29457361	29736959	279599	2	6840	ENST00000674475.1		-20526	SVIL
4361	chr10	29786994	29787393	400	*	chr1029786993	4.32121152216638	6.58048794262434	-2.02844097664842	0.0163651595260336	0.0363457322535428	Distal Intergenic	10	29457361	29736959	279599	2	6840	ENST00000674475.1		-50035	SVIL
4362	chr8	38742267	38742666	400	*	chr838742266	6.24729188552049	9.09866708563547	-2.52907115533979	7.58213630280159e-06	8.60756017483748e-05	5' UTR	8	38728640	38848132	119493	1	6867	ENST00000518415.5		13627	TACC1
4363	chr17	82874660	82875059	400	*	chr1782874659	4.94528558078688	7.29640280289749	-2.29192619163988	2.08220812315032e-05	0.000189659165789245	Intron (ENST00000682479.1/6904, intron 15 of 39)	17	82881494	82945900	64407	1	6904	ENST00000684559.1		-6435	TBCD
4364	chr1	118788370	118788769	400	*	chr1118788369	4.59651297907843	6.93590962449075	-2.40395345413145	0.000175376626405486	0.00099179289825941	Distal Intergenic	1	118883047	118914125	31079	2	6913	ENST00000449873.5		125356	TBX15
4365	chr15	80832544	80832943	400	*	chr1580832543	4.38360055348959	7.4049117415491	-3.18408712725439	6.82202314818972e-06	7.91162215866518e-05	Intron (ENST00000220244.7/57214, intron 1 of 28)	15	80841978	80842073	96	2	693132	ENST00000385268.1		9130	MIR549A
4366	chr3	114319338	114319737	400	*	chr3114319337	4.30916534746399	6.8799531724608	-2.84254684243295	0.000161545716195942	0.000930150597053105	3' UTR	3	114316475	114316569	95	2	693153	ENST00000385036.1		-2769	MIR568
4367	chr7	96212187	96212586	400	*	chr796212186	4.37206625336497	7.47303885112368	-3.43916354873453	1.09520954659558e-06	1.99099968824854e-05	Intron (ENST00000265631.10/10165, intron 4 of 17)	7	96219662	96219756	95	2	693176	ENST00000385290.1		7170	MIR591
4368	chr5	134063313	134063712	400	*	chr5134063312	6.00517073141498	8.65513714961644	-2.57624643492451	9.2406150387949e-07	1.74531616511957e-05	Distal Intergenic	5	134114681	134148210	33530	1	6932	ENST00000342854.10		-50969	TCF7
4369	chr17	66717888	66718287	400	*	chr1766717887	4.73935959179676	6.77082193494941	-2.01576332816725	0.00136250375590132	0.00487262613688317	Intron (ENST00000413366.8/5578, intron 8 of 16)	17	66787072	66787168	97	1	693219	ENST00000385208.1		-68785	MIR634
4370	chr17	66725344	66725743	400	*	chr1766725343	4.19329326578903	6.29112206147801	-2.71927350489744	0.000773928902652853	0.00314635105005532	Intron (ENST00000413366.8/5578, intron 8 of 16)	17	66787072	66787168	97	1	693219	ENST00000385208.1		-61329	MIR634
4371	chr19	19433318	19433717	400	*	chr1919433317	4.43385095135795	6.7339044042132	-2.37669830788673	0.00104415729389181	0.00398047905045869	Intron (ENST00000494516.6/54815, intron 1 of 2)	19	19435063	19435158	96	1	693225	ENST00000385086.1		-1346	MIR640
4372	chr19	19436862	19437261	400	*	chr1919436861	4.27309726419679	6.44088482645921	-2.40687113013041	0.00246967652495201	0.00785364335157845	Intron (ENST00000494516.6/54815, intron 2 of 2)	19	19435063	19435158	96	1	693225	ENST00000385086.1		1799	MIR640
4373	chr10	113048183	113048826	644	*	chr10113048182	4.91174421850286	7.62473254875324	-2.67354213775976	1.81407851196224e-07	5.13949645953978e-06	Intron (ENST00000355995.9/6934, intron 5 of 14)	10	113125536	113146096	20561	1	6934	ENST00000349937.7		-76710	TCF7L2
4374	chr11	12697113	12697512	400	*	chr1112697112	5.56929695307664	7.19787072389451	-2.01490506166538	0.000672602999865343	0.00281556480189833	Intron (ENST00000527636.7/7003, intron 2 of 12)	11	12675503	12939065	263563	1	7003	ENST00000527575.6		21610	TEAD1
4375	chr11	12696547	12696946	400	*	chr1112696546	4.86978154948863	9.01416494433615	-3.90591293908131	1.04816701056461e-13	6.53307523870483e-11	Intron (ENST00000527636.7/7003, intron 2 of 12)	11	12675503	12939065	263563	1	7003	ENST00000527575.6		21044	TEAD1
4376	chr11	12731733	12732132	400	*	chr1112731732	4.46883328586599	7.6875847773741	-3.33727242322775	1.15960769236293e-06	2.06597514868569e-05	Intron (ENST00000527636.7/7003, intron 2 of 12)	11	12675503	12939065	263563	1	7003	ENST00000527575.6		56230	TEAD1
4377	chr11	12724930	12725329	400	*	chr1112724929	5.63004913228766	8.71000973021799	-2.83970192574264	1.16384901658309e-08	6.15499789012369e-07	Intron (ENST00000527636.7/7003, intron 2 of 12)	11	12675503	12939065	263563	1	7003	ENST00000527575.6		49427	TEAD1
4378	chr8	72888987	72889386	400	*	chr872888986	4.55938546711337	7.50121665153706	-3.1403711873733	3.32090916976397e-07	8.11715781942868e-06	Intron (ENST00000523207.2/9312, intron 2 of 2)	8	73008856	73025699	16844	1	7013	ENST00000678358.1		-119470	TERF1
4379	chr13	113617669	113618068	400	*	chr13113617668	4.3420911615765	7.04789083625164	-2.93812180226443	5.58998053137069e-05	0.000402384782778831	Intron (ENST00000475254.5/7027, intron 4 of 6)	13	113637151	113640684	3534	1	7027	ENST00000494812.1		-19083	TFDP1
4380	chr5	136041210	136041609	400	*	chr5136041209	4.73430802448165	6.85047477764217	-2.05729806173357	0.00109910975805072	0.00412154351042138	Intron (ENST00000504185.5/7045, intron 2 of 4)	5	136045745	136055189	9445	1	7045	ENST00000515433.1		-4136	TGFBI
4381	chr15	29735384	29735783	400	*	chr1529735383	5.2936602969586	7.55097493746962	-2.32067135459352	3.1241925321849e-05	0.000258160076097021	Intron (ENST00000346128.10/7082, intron 11 of 27)	15	29732134	29732933	800	2	7082	ENST00000462916.1		-2451	TJP1
4382	chr15	29788516	29788915	400	*	chr1529788515	4.52141097299134	6.85727250733111	-2.53893672147496	0.000128145407568916	0.000777065202533956	Intron (ENST00000346128.10/7082, intron 2 of 27)	15	29700152	29821548	121397	2	7082	ENST00000400011.6		32633	TJP1
4383	chr9	81559779	81560178	400	*	chr981559778	4.72117516959931	7.19172842827166	-2.32930285859851	8.12947350934342e-05	0.000543168344889209	Distal Intergenic	9	81599865	81613521	13657	2	7088	ENST00000376484.2		53343	TLE1
4384	chr1	236168387	236168786	400	*	chr1236168386	4.54017223134034	7.96995547348917	-3.70391086322076	6.87034901369196e-11	1.27554607432928e-08	Promoter	1	236168701	236208482	39782	1	7107	ENST00000454895.2		0	GPR137B
4385	chr3	45061926	45062325	400	*	chr345061925	4.61620210376825	7.04685038792293	-2.41095637613476	0.000113119756297656	0.000704556026733294	Distal Intergenic	3	45030130	45036068	5939	1	7123	ENST00000428034.1		31796	CLEC3B
4386	chr14	103154849	103155248	400	*	chr14103154848	4.88208396112629	7.17159147698564	-2.0466561434234	0.000960466446968842	0.00372821628836749	Distal Intergenic	14	103132748	103136682	3935	1	7127	ENST00000559255.1		22101	TNFAIP2
4387	chr1	175514829	175515228	400	*	chr1175514828	5.06766124488756	8.18475486521648	-2.80747148794457	1.85736978298169e-07	5.22902798617532e-06	Intron (ENST00000367674.7/7143, intron 2 of 22)	1	175391428	175406364	14937	2	7143	ENST00000422274.2		-108465	TNR
4388	chr1	175508891	175509290	400	*	chr1175508890	4.57779106585055	8.16100437739322	-3.53000172743056	1.03419103312634e-08	5.74799423889198e-07	Intron (ENST00000367674.7/7143, intron 2 of 22)	1	175391428	175406364	14937	2	7143	ENST00000422274.2		-102527	TNR
4389	chr1	175783202	175783601	400	*	chr1175783201	4.36331728813712	6.63592612664811	-2.41221266271355	0.00183348591381623	0.00614400848078357	Distal Intergenic	1	175322799	175743616	420818	2	7143	ENST00000263525.6		-39586	TNR
4390	chr20	40889451	40889850	400	*	chr2040889450	4.15840262419734	6.20284434495906	-2.45033890292656	0.00445161218702661	0.0126571417217316	Distal Intergenic	20	41028822	41124487	95666	1	7150	ENST00000361337.3		-138972	1
4391	chr6	125267126	125267525	400	*	chr6125267125	4.24409636033812	6.45832984645236	-2.58284968402058	0.00118913178380298	0.00437821263521722	Intron (ENST00000608456.5/ENST00000608456.5, intron 1 of 4)	6	125259963	125263057	3095	1	7164	ENST00000576089.1		7163	TPD52L1
4392	chr14	102824586	102824985	400	*	chr14102824585	4.45377805991532	7.44770510647936	-3.15341571658824	1.54770356524503e-06	2.56094725388092e-05	Intron (ENST00000392745.8/7187, intron 1 of 11)	14	102828041	102911450	83410	1	7187	ENST00000699893.1		-3056	TRAF3
4393	chr5	14501496	14501895	400	*	chr514501495	4.13466441777172	5.67622149401897	-2.10486418236162	0.0165201792438994	0.0366340747350105	Intron (ENST00000344204.9/7204, intron 53 of 56)	5	14498516	14508333	9818	1	7204	ENST00000508717.1		2980	TRIO
4394	chr8	115327003	115327402	400	*	chr8115327002	4.83659618686286	7.32648361568046	-2.31739233738185	5.66743625717022e-05	0.000406360302219123	Distal Intergenic	8	115414429	115492221	77793	2	7227	ENST00000518018.1		164819	TRPS1
4395	chr8	114783703	114784102	400	*	chr8114783702	4.3308778071492	6.65319211749862	-2.65174106599417	0.000403467227988851	0.00190037857152569	Distal Intergenic	8	115414429	115492221	77793	2	7227	ENST00000518018.1		708119	TRPS1
4396	chr22	22827369	22827768	400	*	chr2222827368	4.37063652469984	6.77417552639767	-2.89215139023133	5.33894046378229e-05	0.000387906698475972	Distal Intergenic	22	22822776	22822871	96	1	723778	ENST00000385101.1		4593	IGLV2-8
4397	chr6	3175535	3175934	400	*	chr63175534	4.5714529745216	7.41861056170169	-2.84386048616514	1.18301232744148e-05	0.000121545338355814	Distal Intergenic	6	3153699	3157544	3846	2	7280	ENST00000680967.1		-17991	TUBB2A
4398	chr6	99810942	99811341	400	*	chr699810941	4.49105727385147	6.52870566724767	-2.0871952609915	0.00496267674853366	0.0138529485949151	Distal Intergenic	6	99993934	100076413	82480	1	728012	ENST00000664329.1		-182593	MCHR2-AS1
4399	chr1	32498950	32499349	400	*	chr132498949	4.35611075493508	8.3457166221723	-3.72428271665966	3.17920956160998e-06	4.42594796763467e-05	Intron (ENST00000480336.1/653121, intron 4 of 9)	1	32465072	32496686	31615	1	728116	ENST00000609129.2		33878	ZBTB8B
4400	chr17	41053702	41054101	400	*	chr1741053701	4.65673581424097	6.84052846551096	-2.26189394564179	0.000494418017090351	0.00221108157592817	Distal Intergenic	17	41054498	41055230	733	2	728279	ENST00000398477.1		1129	KRTAP2-2
4401	chr5	75610654	75611053	400	*	chr575610653	4.56327557182378	7.49995177464896	-2.97368754398575	3.33494139302814e-06	4.57558154018295e-05	Promoter	5	75611182	75671846	60665	1	728780	ENST00000672850.1		-129	ANKDD1B
4402	chr5	75650563	75650962	400	*	chr575650562	4.8226435139089	7.13889966389685	-2.58498183612933	0.000538994329946758	0.00236582722490715	Intron (ENST00000672850.1/728780, intron 1 of 7)	5	75653161	75671802	18642	1	728780	ENST00000672390.1		-2199	ANKDD1B
4403	chr12	27083569	27083968	400	*	chr1227083568	5.81151241506701	7.7187789586591	-2.25880521799259	0.000448349695476336	0.00205047140604115	Promoter	12	27081057	27082578	1522	2	728858	ENST00000429849.3		-991	C12orf71
4404	chr4	151553717	151554116	400	*	chr4151553716	4.82122931878561	7.16451914353809	-2.26471127848071	7.29974907530635e-05	0.000495315788733462	Intron (ENST00000435205.6/729830, intron 3 of 13)	4	151533012	151663628	130617	1	729830	ENST00000505231.1		20705	FAM160A1
4405	chr7	7830003	7830402	400	*	chr77830002	5.72124127626332	8.25423615262719	-2.46397975582054	9.01613764418709e-07	1.71032211050384e-05	Intron (ENST00000463725.5/729852, intron 4 of 4)	7	7772361	7879223	106863	1	729852	ENST00000406829.2		57642	UMAD1
4406	chr7	46652689	46653088	400	*	chr746652688	4.90068416122748	7.42624892963452	-2.30244714707178	4.38236757375108e-05	0.0003317321581498	Distal Intergenic	7	46687879	46697122	9244	2	730338	ENST00000451905.4		44034	AC011294.3
4407	chr17	41060417	41060816	400	*	chr1741060416	5.51372588071203	8.44483274024354	-2.48921051170417	4.09304416800286e-06	5.42794884650349e-05	Promoter	17	41059240	41060114	875	2	730755	ENST00000391418.3		-303	KRTAP2-3
4408	chr17	41062202	41062601	400	*	chr1741062201	4.85487211943456	8.23894545967844	-3.1480752954523	9.62695994105193e-09	5.41966789971736e-07	Distal Intergenic	17	41059240	41060114	875	2	730755	ENST00000391418.3		-2088	KRTAP2-3
4409	chr3	23831862	23832261	400	*	chr323831861	4.45242709501217	6.96044006832308	-2.66247013991727	6.83487597166965e-05	0.000469245694168288	Intron (ENST00000306627.8/7324, intron 3 of 5)	3	23811458	23891316	79859	1	7324	ENST00000452012.1		20404	UBE2E1
4410	chr21	44773827	44774226	400	*	chr2144773826	6.21573381704635	8.74227168921375	-2.65444566789292	6.60480813354245e-06	7.72567771759939e-05	Exon (ENST00000481546.1/7327, exon 1 of 2)	21	44769040	44775436	6397	2	7327	ENST00000481546.1		1210	UBE2G2
4411	chr15	25329762	25330161	400	*	chr1525329761	4.3354344875908	6.79072540882354	-2.52818942013062	0.00123317844141892	0.00451183022214738	Intron (ENST00000656420.1/104472715, intron 56 of 56)	15	25333728	25346031	12304	2	7337	ENST00000636667.1		15870	UBE3A
4412	chr17	44235144	44235543	400	*	chr1744235143	4.67793908880109	7.75430026412624	-3.14199011587605	2.99824254087681e-07	7.51800701485374e-06	Distal Intergenic	17	44205033	44221626	16594	2	7343	ENST00000302904.8		-13518	UBTF
4413	chr4	68630747	68631146	400	*	chr468630746	5.01227371052945	7.25257103023117	-2.40569378211192	0.000130388801581766	0.000787931220638845	Distal Intergenic	4	68646597	68670652	24056	2	7366	ENST00000338206.6		39506	UGT2B15
4414	chr8	120329106	120329505	400	*	chr8120329105	4.53124174679127	7.55116326563882	-3.03241564182293	2.52810187249163e-06	3.70759948560705e-05	Intron (ENST00000297848.8/7373, intron 40 of 47)	8	120345446	120371081	25636	1	7373	ENST00000440844.5		-15941	COL14A1
4415	chr7	48084566	48084965	400	*	chr748084565	5.3367227795079	9.13725521928557	-3.34190039146976	5.72983459308372e-11	1.08692470998366e-08	Distal Intergenic	7	48088628	48103407	14780	1	7378	ENST00000416681.5		-3663	UPP1
4416	chr7	48086986	48087385	400	*	chr748086985	5.20153062728603	8.2021147193967	-2.9899017313473	1.43054217801189e-07	4.47416166499346e-06	Distal Intergenic	7	48088628	48103407	14780	1	7378	ENST00000416681.5		-1243	UPP1
4417	chr3	151003346	151003745	400	*	chr3151003345	5.24546370771782	8.35521542936792	-3.12233302985108	4.26011916959197e-08	1.74524882036899e-06	Intron (ENST00000476886.5/116933, intron 1 of 4)	3	150926567	150972727	46161	2	7401	ENST00000327047.6		-30619	CLRN1
4418	chr11	76087703	76088102	400	*	chr1176087702	4.40500004468673	7.2754359283657	-2.89834913827644	0.000107117307843952	0.000675365338328267	Intron (ENST00000356136.8/7405, intron 13 of 14)	11	76115900	76141660	25761	1	7405	ENST00000525183.1		-27798	UVRAG
4419	chr9	133922450	133922849	400	*	chr9133922449	4.39722439262437	8.03979408592306	-3.98890894915019	8.10836403798903e-10	8.84419807443653e-08	Intron (ENST00000406606.7/7410, intron 2 of 26)	9	133925851	133939301	13451	2	7410	ENST00000472905.1		16452	VAV2
4420	chr9	133928057	133928456	400	*	chr9133928056	4.52083350083029	6.93094471905737	-2.51314058305499	0.000253967576666627	0.00132605917240298	Intron (ENST00000406606.7/7410, intron 2 of 26)	9	133925851	133939301	13451	2	7410	ENST00000472905.1		10845	VAV2
4421	chr9	133980819	133981218	400	*	chr9133980818	4.27615500564032	6.02145891181661	-2.17791290240548	0.00702084185129145	0.0182931818436456	Intron (ENST00000406606.7/7410, intron 1 of 26)	9	133861212	133992259	131048	2	7410	ENST00000486113.1		11041	VAV2
4422	chr2	174634112	174634511	400	*	chr2174634111	5.29894211263701	8.65546328612188	-3.23153392618422	1.92347649347007e-09	1.64885531845472e-07	Promoter	2	174625624	174634536	8913	2	7456	ENST00000488830.7		25	WIPF1
4423	chr3	13853405	13853804	400	*	chr313853404	4.36698154800635	6.45472472852221	-2.39369587330151	0.00141222524627679	0.00500124898498835	Intron (ENST00000285018.5/7476, intron 3 of 3)	3	13863668	13875113	11446	2	7476	ENST00000489346.1		21309	WNT7A
4424	chr21	44853792	44854191	400	*	chr2144853791	4.15250458989538	5.94965682704793	-2.26147378789364	0.00911740889290108	0.0226940292702791	Intron (ENST00000397887.7/754, intron 3 of 3)	21	44851407	44861933	10527	2	754	ENST00000397886.3		7742	PTTG1IP
4425	chr21	35779273	35779672	400	*	chr2135779272	4.50429187501906	6.86550375686775	-2.49728062918668	0.000155243140450652	0.000904910917550024	Intron (ENST00000475045.6/101928269, intron 6 of 12)	21	35720715	35720808	94	1	768219	ENST00000390235.1		58558	MIR802
4426	chr12	2560014	2560413	400	*	chr122560013	4.44761833328574	6.36423319460438	-2.10910169176401	0.00263392707892137	0.00827345129253702	Intron (ENST00000682544.1/775, intron 11 of 49)	12	2566422	2597081	30660	1	775	ENST00000465278.3		-6009	CACNA1C
4427	chr3	53806628	53807027	400	*	chr353806627	4.26765082273675	6.41196507943268	-2.49939962275374	0.00160999740985927	0.00552886162866273	Promoter	3	53807511	53813712	6202	1	776	ENST00000636581.2		-484	CACNA1D
4428	chr3	53671426	53671825	400	*	chr353671425	4.3383630523717	6.44056742243283	-2.48104480859448	0.000871570853855172	0.00346642081619883	Intron (ENST00000637424.1/776, intron 7 of 46)	3	53673061	53679765	6705	1	776	ENST00000498251.2		-1236	CACNA1D
4429	chr1	13798656	13799055	400	*	chr113798655	5.86692381423411	8.65503103793817	-2.5122738171178	4.56408817147587e-06	5.88275234627747e-05	Intron (ENST00000311066.10/7799, intron 8 of 9)	1	13771726	13778463	6738	1	7799	ENST00000487453.1		26930	PRDM2
4430	chr16	10775240	10775639	400	*	chr1610775239	4.1642766442628	5.9896299568127	-2.39528665434055	0.00429581015692977	0.0122983068993993	Promoter	16	10769240	10775031	5792	2	780776	ENST00000619408.1		-209	TVP23A
4431	chr2	1707421	1707820	400	*	chr21707420	4.28544709373781	7.25077115466164	-3.38771561924329	3.83383285628285e-06	5.14677315444987e-05	Intron (ENST00000252804.9/7837, intron 1 of 22)	2	1676957	1692570	15614	2	7837	ENST00000447941.5		-14851	PXDN
4432	chr2	152009200	152009599	400	*	chr2152009199	4.39799924435574	6.55811897262809	-2.11950802072063	0.00460316330997199	0.0130328368081816	Intron (ENST00000539935.7/785, intron 2 of 13)	2	151838991	151974051	135061	2	785	ENST00000360283.11		-35149	CACNB4
4433	chr3	128768383	128768782	400	*	chr3128768382	4.56964961090193	7.36995020390216	-2.95238574607678	1.18035608708287e-06	2.08967822676828e-05	Intron (ENST00000676214.1/7879, intron 1 of 5)	3	128794552	128814796	20245	1	7879	ENST00000675497.1		-25770	RAB7A
4434	chr7	30549816	30550215	400	*	chr730549815	4.84393436533727	7.490878441537	-2.67159613650717	1.21179855672759e-06	2.13188592863003e-05	Promoter	7	30497077	30550761	53685	2	79017	ENST00000598361.4		546	GGCT
4435	chr7	30531176	30531575	400	*	chr730531175	4.58724629790359	6.63401241149904	-2.1118255739871	0.0020206596444153	0.0066336629259473	Intron (ENST00000583191.1/ENST00000583191.1, intron 1 of 2)	7	30497077	30550761	53685	2	79017	ENST00000598361.4		19186	GGCT
4436	chr7	30521416	30521815	400	*	chr730521415	4.227359986676	6.66133739548773	-3.05977664317212	9.00490938338028e-05	0.00058814999460611	Exon (ENST00000626245.1/ENST00000626245.1, exon 2 of 3)	7	30496623	30504841	8219	2	79017	ENST00000005374.10		-16575	GGCT
4437	chr16	54080802	54081201	400	*	chr1654080801	5.87102362167502	8.63310055629746	-2.71992770184287	1.88644076301829e-06	2.96062627663626e-05	Intron (ENST00000636992.1/79068, intron 8 of 8)	16	54069896	54114439	44544	1	79068	ENST00000636091.1		10906	FTO
4438	chr4	2728790	2729189	400	*	chr42728789	4.86313525963611	8.15182239289254	-3.01275593313921	5.92254795162339e-07	1.27605317100903e-05	Intron (ENST00000637812.2/8603, intron 20 of 20)	4	2742075	2744863	2789	2	79155	ENST00000502256.1		15674	TNIP2
4439	chr14	100476917	100477316	400	*	chr14100476916	4.2527401096775	6.18046806355833	-2.53204540558677	0.00146488043032861	0.00513561536161005	Promoter	14	100476474	100530007	53534	1	79446	ENST00000555865.5		443	WDR25
4440	chr6	145278624	145279023	400	*	chr6145278623	4.33315794637529	6.41839373982121	-2.57502827190905	0.000457559735825797	0.00208603252602712	Distal Intergenic	6	145625996	145634682	8687	2	7957	ENST00000638597.1		355659	EPM2A
4441	chr2	31012629	31013028	400	*	chr231012628	4.42546982607867	6.75967583892584	-2.59390040121015	8.99370280446841e-05	0.000588098430074229	Intron (ENST00000324589.9/79623, intron 3 of 15)	2	30932167	30991209	59043	2	79623	ENST00000481023.5		-21420	GALNT14
4442	chr2	31013560	31013959	400	*	chr231013559	4.25514704304225	6.5126113487	-2.81563898566285	0.00020040502532335	0.00110330236654356	Intron (ENST00000324589.9/79623, intron 3 of 15)	2	30932167	30991209	59043	2	79623	ENST00000481023.5		-22351	GALNT14
4443	chr2	30979825	30980224	400	*	chr230979824	6.80019938631691	8.98854252378792	-2.12920209529466	0.000244862182051018	0.00128792489486268	Intron (ENST00000324589.9/79623, intron 3 of 15)	2	30932167	30991209	59043	2	79623	ENST00000481023.5		10985	GALNT14
4444	chr6	71181933	71182332	400	*	chr671181932	4.71041907856896	7.59918123627838	-2.93120902825863	1.72740081427239e-07	4.99115877660293e-06	Distal Intergenic	6	71288811	71309059	20249	1	79627	ENST00000370435.5		-106479	OGFRL1
4445	chr16	1543624	1544023	400	*	chr161543623	4.64890659568778	7.61321958838873	-2.79629595645912	2.49010006317302e-05	0.000217069062450027	Intron (ENST00000253934.9/79652, intron 3 of 3)	16	1533666	1555568	21903	1	79652	ENST00000566264.2		9958	TMEM204
4446	chr1	48844053	48844452	400	*	chr148844052	4.35531306936454	6.56334635963842	-2.61930375604311	0.000223950288170074	0.00120554609165457	Intron (ENST00000371839.6/84871, intron 6 of 13)	1	48759207	48776969	17763	2	79656	ENST00000480399.1		-67084	BEND5
4447	chr5	50693969	50694368	400	*	chr550693968	4.72750631271467	7.66390196558388	-2.77614428663065	5.0408094503385e-06	6.31984242293876e-05	Intron (ENST00000503790.6/79668, intron 3 of 6)	5	50667893	50842342	174450	1	79668	ENST00000503561.7		26076	PARP8
4448	chr5	50807890	50808289	400	*	chr550807889	4.44354425542464	8.93819647972201	-4.8030077339169	1.32108642183742e-16	2.88195002923832e-13	Intron (ENST00000505697.6/79668, intron 15 of 26)	5	50667893	50842342	174450	1	79668	ENST00000503561.7		139997	PARP8
4449	chr1	117181324	117181723	400	*	chr1117181323	4.27615500564032	6.85733164318325	-3.08953399619075	4.04559295506083e-05	0.000312405700228857	Intron (ENST00000369458.8/79679, intron 1 of 5)	1	117143587	117173266	29680	2	79679	ENST00000359008.8		-8058	VTCN1
4450	chr4	184743786	184744185	400	*	chr4184743785	4.38940660515466	6.99486777959055	-2.90469147781725	3.58387261116854e-05	0.000284816688570644	Distal Intergenic	4	184695002	184734130	39129	2	79682	ENST00000510146.5		-9656	CENPU
4451	chr3	114025296	114025695	400	*	chr3114025295	5.57137203246131	9.59896769770747	-3.58723697113698	1.25893845956981e-09	1.24835193161433e-07	Intron (ENST00000472599.5/79691, intron 1 of 4)	3	114005833	114070751	64919	1	79691	ENST00000472599.5		19463	QTRT2
4452	chr3	166662996	166663395	400	*	chr3166662995	4.44415350137472	6.66893584961079	-2.43567821723345	0.0002934234089362	0.00147915232026417	Distal Intergenic	3	167240638	167282321	41684	2	79740	ENST00000464922.5		618926	ZBBX
4453	chr3	167057365	167057764	400	*	chr3167057364	5.28735643452223	8.66735094811625	-2.88479683892265	7.48509431036448e-07	1.50842801275382e-05	Distal Intergenic	3	167240638	167282321	41684	2	79740	ENST00000464922.5		224557	ZBBX
4454	chr10	32577535	32577934	400	*	chr1032577534	5.43416726083605	7.46133092141731	-2.17827213286023	0.000200589569234671	0.00110362205620538	Intron (ENST00000639629.2/79741, intron 17 of 43)	10	32567836	32876553	308718	1	79741	ENST00000639290.1		9699	CCDC7
4455	chr2	29106615	29107014	400	*	chr229106614	4.50298741463438	6.52082617161942	-2.17182332744659	0.00203561733536729	0.00667272609632419	Intron (ENST00000401605.5/79745, intron 1 of 14)	2	29113996	29181923	67928	1	79745	ENST00000404424.5		-6982	CLIP4
4456	chr13	51794619	51795018	400	*	chr1351794618	4.28240900394565	7.28814499444714	-3.43217661920782	2.10190699781074e-06	3.22909163079164e-05	Intron (ENST00000642706.1/79758, intron 5 of 10)	13	51771821	51790076	18256	2	79758	ENST00000489680.5		-4543	DHRS12
4457	chr9	137705235	137705634	400	*	chr9137705234	4.51611351990687	6.51564046435907	-2.0221390204585	0.00416614824350494	0.0119791159489027	Intron (ENST00000637510.1/92714, intron 1 of 1)	9	137710970	137834442	123473	1	79813	ENST00000637261.1		-5336	EHMT1
4458	chr9	137692786	137693185	400	*	chr9137692785	4.5408740065467	7.3579367707456	-3.05652525174035	1.66467976758185e-07	4.9240663226845e-06	Intron (ENST00000637510.1/92714, intron 1 of 1)	9	137685288	137711018	25731	1	79813	ENST00000636186.1		7498	EHMT1
4459	chr8	98211529	98211928	400	*	chr898211528	4.44218366880182	6.95615642463032	-2.6932632588729	8.26597158356498e-05	0.000550466632900464	Intron (ENST00000430223.7/79815, intron 6 of 10)	8	98195691	98205176	9486	2	79815	ENST00000521820.1		-6353	NIPAL2
4460	chr2	171334504	171334903	400	*	chr2171334503	4.38579893239044	8.06512116001887	-4.15053890775306	3.46115814040857e-11	7.0237362635361e-09	Intron (ENST00000375258.9/79828, intron 5 of 9)	2	171323788	171332795	9008	2	79828	ENST00000483284.5		-1709	METTL8
4461	chr2	219171223	219171622	400	*	chr2219171222	4.80955975150196	8.67698548008929	-3.77133568913302	5.95540672674158e-14	4.33057325812892e-11	Promoter	2	219075329	219170827	95499	2	79840	ENST00000498327.5		-396	NHEJ1
4462	chr5	1542933	1543332	400	*	chr51542932	4.39862802639043	6.42198976954101	-2.27413907146508	0.00171609389928066	0.00582375403820024	Distal Intergenic	5	1456480	1523962	67483	2	79888	ENST00000475622.5		-18971	LPCAT1
4463	chr5	1545719	1546118	400	*	chr51545718	5.4656270540992	7.96599188117539	-2.15775439970839	1.74202718827307e-05	0.000165048091692408	Intron (ENST00000503113.1/ENST00000503113.1, intron 3 of 3)	5	1456480	1523962	67483	2	79888	ENST00000475622.5		-21757	LPCAT1
4464	chr12	7805543	7805942	400	*	chr127805542	4.68267536786092	7.11805254532643	-2.45388415269424	4.8535598287905e-05	0.000360236210980079	Distal Intergenic	12	7789615	7795095	5481	1	79923	ENST00000526286.1		15928	NANOG
4465	chr20	24755650	24756049	400	*	chr2024755649	4.52854688205621	6.95069261235338	-2.48647266505193	0.000277103702532208	0.00141652425793559	Distal Intergenic	20	24584902	24597153	12252	1	79953	ENST00000482637.1		170748	SYNDIG1
4466	chr1	68136190	68136589	400	*	chr168136189	5.11524780326926	7.80870681292362	-2.34241641282774	1.3049524676494e-05	0.000131186811436736	Intron (ENST00000420587.5/100289178, intron 8 of 9)	1	68125974	68138162	12189	2	79971	ENST00000498615.1		1573	WLS
4467	chr7	121211597	121211996	400	*	chr7121211596	4.35675805705413	7.3498101130272	-3.17396765988346	2.02767777375911e-05	0.000185946617196034	Intron (ENST00000310396.10/79974, intron 16 of 22)	7	121149556	121261831	112276	1	79974	ENST00000466055.1		62041	CPED1
4468	chr10	103889946	103890345	400	*	chr10103889945	5.04725232658267	7.4385171267557	-2.1837774390757	4.56509432090855e-05	0.000342728859248467	Intron (ENST00000698239.1/79991, intron 9 of 11)	10	103882561	103893724	11164	2	79991	ENST00000698244.1		3379	OBFC1
4469	chr18	21453596	21453995	400	*	chr1821453595	4.65008562262187	6.86594044235863	-2.30331901082674	0.000522084369407979	0.00230785623477914	Intron (ENST00000424526.7/80000, intron 14 of 32)	18	21451099	21508715	57617	1	80000	ENST00000578955.1		2497	GREB1L
4470	chr16	68197414	68197813	400	*	chr1668197413	4.73319588261208	7.51748022539078	-2.57817014637943	4.93932345806977e-05	0.000364949504615723	Intron (ENST00000569766.5/4775, intron 9 of 9)	16	68231967	68232506	540	2	80004	ENST00000565213.2		34693	ESRP2
4471	chr22	36507394	36507793	400	*	chr2236507393	5.55754575458671	8.26451905483762	-2.19861112744579	0.00018026193993685	0.00101612770535462	Promoter	22	36487222	36507221	20000	2	80020	ENST00000684868.1		-173	FOXRED2
4472	chr2	106160772	106161171	400	*	chr2106160771	4.23853911398869	6.31643389533942	-2.74072386886855	0.000403552772523162	0.00190037857152569	Promoter	2	106104794	106160625	55832	2	80146	ENST00000416298.5		-147	UXS1
4473	chr2	106115332	106115731	400	*	chr2106115331	4.91523173609904	7.15848787405274	-2.26296080958301	4.35960679267464e-05	0.000330511979781745	Intron (ENST00000283148.12/80146, intron 9 of 14)	2	106100773	106104824	4052	2	80146	ENST00000470053.1		-10508	UXS1
4474	chr1	9346075	9346474	400	*	chr19346074	4.44354425542464	6.90195489476333	-2.39808958268857	0.00135792553095904	0.00486023715469588	Intron (ENST00000328089.11/80176, intron 1 of 2)	1	9351431	9367863	16433	1	80176	ENST00000357898.3		-4957	SPSB1
4475	chr18	36378324	36378723	400	*	chr1836378323	4.20634231781647	6.66575339797759	-2.95277390437624	0.000257661981612317	0.00133746169834903	Intron (ENST00000590592.6/80206, intron 3 of 28)	18	36297836	36779779	481944	1	80206	ENST00000359247.8		80488	FHOD3
4476	chr18	36391329	36391728	400	*	chr1836391328	4.23296037838083	6.19079614653497	-2.18267725531001	0.00823357374985688	0.0208614906298302	Intron (ENST00000590592.6/80206, intron 3 of 28)	18	36297836	36779779	481944	1	80206	ENST00000359247.8		93493	FHOD3
4477	chr18	36321837	36322236	400	*	chr1836321836	4.52198821409824	6.48201281403252	-2.30027283927957	0.00052572729285053	0.00232160746832679	Intron (ENST00000590592.6/80206, intron 1 of 28)	18	36297836	36779779	481944	1	80206	ENST00000359247.8		24001	FHOD3
4478	chr18	36352294	36352693	400	*	chr1836352293	4.44490356010509	7.05758175316972	-2.85344047012717	1.31695902170859e-05	0.00013208947613137	Intron (ENST00000590592.6/80206, intron 1 of 28)	18	36297836	36779779	481944	1	80206	ENST00000359247.8		54458	FHOD3
4479	chr18	36309912	36310311	400	*	chr1836309911	4.65544030805256	7.42701399732341	-2.84379303029097	2.24562107546915e-06	3.39606403891574e-05	Intron (ENST00000590592.6/80206, intron 1 of 28)	18	36297836	36779779	481944	1	80206	ENST00000359247.8		12076	FHOD3
4480	chr10	17665376	17665775	400	*	chr1017665375	5.19050716349582	8.00847583255506	-2.83431669798245	2.25681978883566e-06	3.40709506529065e-05	Intron (ENST00000377524.8/8027, intron 2 of 13)	10	17684785	17688157	3373	1	8027	ENST00000486183.1		-19010	STAM
4481	chr10	21720043	21720442	400	*	chr1021720042	5.41472623515119	8.05931296272949	-2.44099677362198	9.68241528377653e-06	0.000104436039266049	Intron (ENST00000631589.1/8028, intron 14 of 22)	10	21673578	21713922	40345	1	8028	ENST00000420525.1		46465	MLLT10
4482	chr10	59821372	59821771	400	*	chr1059821371	4.19329326578903	6.57137382007844	-2.92146026391609	0.000261973269677561	0.001353451007227	Intron (ENST00000263102.7/8030, intron 3 of 8)	10	59806444	59812728	6285	2	8030	ENST00000518638.1		-8644	CCDC6
4483	chr10	59843616	59844015	400	*	chr1059843615	4.70350353002942	7.40132908342817	-2.70374478791242	1.77022988948684e-06	2.82096772198296e-05	Intron (ENST00000263102.7/8030, intron 2 of 8)	10	59806444	59812728	6285	2	8030	ENST00000518638.1		-30888	CCDC6
4484	chr5	173955593	173955992	400	*	chr5173955592	4.5790296418772	7.98331687067347	-3.40293618612626	5.36748452362657e-08	2.10029910103881e-06	Exon (ENST00000265085.10/80315, exon 10 of 10)	5	173949508	173951938	2431	1	80315	ENST00000656232.1		6085	CPEB4
4485	chr18	55011874	55012273	400	*	chr1855011873	7.27504484105738	9.45598102891024	-2.1127196736923	1.59077703655285e-05	0.000153213249679472	Distal Intergenic	18	54937602	54959461	21860	2	80323	ENST00000587148.2		-52413	CCDC68
4486	chr4	21275242	21275641	400	*	chr421275241	4.18175655486369	6.53013422773336	-2.80191680852097	0.000723145364787385	0.00299485830713561	Intron (ENST00000382152.7/80333, intron 1 of 8)	4	20729210	21303989	574780	2	80333	ENST00000382150.8		28348	KCNIP4
4487	chr10	126204461	126204860	400	*	chr10126204460	4.31214766951952	6.0194192834005	-2.2106843062683	0.00466462178909834	0.0131641299261553	Intron (ENST00000368679.8/8038, intron 3 of 22)	10	126135368	126155305	19938	2	8038	ENST00000494661.1		-49156	ADAM12
4488	chr9	5565888	5566287	400	*	chr95565887	4.80357937085971	7.3018501061871	-2.48751221637134	1.10654483235057e-05	0.000115498925922143	Intron (ENST00000397747.5/80380, intron 6 of 6)	9	5510531	5571282	60752	1	80380	ENST00000397747.5		55357	PDCD1LG2
4489	chr17	38591613	38592012	400	*	chr1738591612	4.43658658273553	6.71632863036421	-2.67200496085317	0.000103254583054095	0.00065718416610506	Intron (ENST00000617146.5/80725, intron 1 of 18)	17	38561922	38604612	42691	2	80725	ENST00000612431.1		12600	SRCIN1
4490	chr2	136624450	136624849	400	*	chr2136624449	5.06836681035358	7.39152146711011	-2.48363685348893	4.9605814244231e-05	0.000365900536851361	Distal Intergenic	2	136765545	137056515	290971	1	80731	ENST00000472720.5		-140696	THSD7B
4491	chr2	137208360	137208759	400	*	chr2137208359	6.01956547123368	8.46938021080678	-2.48852472476505	1.10502230267691e-06	2.00466208173778e-05	Intron (ENST00000409968.6/80731, intron 7 of 27)	2	137155960	137170915	14956	1	80731	ENST00000485379.1		52400	THSD7B
4492	chr2	119672030	119672429	400	*	chr2119672029	4.32121152216638	6.80322316008355	-2.76166036447454	0.000214946869805196	0.00116570937596031	Distal Intergenic	2	119679167	119682118	2952	1	80775	ENST00000401466.5		-6738	TMEM177
4493	chr21	45378296	45378695	400	*	chr2145378295	4.57723573011407	6.92467025879673	-2.19779176516269	0.00127965662613381	0.00464487675525941	Exon (ENST00000456613.1/ENST00000456613.1, exon 2 of 2)	21	45405165	45513720	108556	1	80781	ENST00000651438.1		-26470	COL18A1
4494	chr16	81457212	81457611	400	*	chr1681457211	4.30834127067145	7.66379177539362	-3.93578062425465	1.36692540858077e-08	6.85505236510104e-07	Intron (ENST00000537098.8/80790, intron 1 of 20)	16	81444808	81711762	266955	1	80790	ENST00000537098.8		12404	CMIP
4495	chr16	81511191	81511590	400	*	chr1681511190	6.13187632407303	8.47373617818421	-2.49762753963865	1.21656256684983e-05	0.000124597710778541	Intron (ENST00000537098.8/80790, intron 1 of 20)	16	81495349	81711568	216220	1	80790	ENST00000539778.6		15842	CMIP
4496	chr16	81580965	81581364	400	*	chr1681580964	4.53635164790993	6.80855100607164	-2.31860420206176	0.000620154097701253	0.0026348879735454	Intron (ENST00000537098.8/80790, intron 1 of 20)	16	81610307	81622200	11894	1	80790	ENST00000565029.5		-28943	CMIP
4497	chr16	81504777	81505176	400	*	chr1681504776	4.39722439262437	6.86863332466991	-2.63191690052602	0.000363342789217697	0.0017420489992932	Intron (ENST00000537098.8/80790, intron 1 of 20)	16	81495349	81711568	216220	1	80790	ENST00000539778.6		9428	CMIP
4498	chr12	26113713	26114112	400	*	chr1226113712	6.69348172744658	9.10148323778574	-2.38148083467139	1.97735437132228e-06	3.08114182931397e-05	Distal Intergenic	12	26121991	26231014	109024	1	8082	ENST00000538142.5		-7879	SSPN
4499	chr14	72680921	72681320	400	*	chr1472680920	4.40932886809496	6.48494359593003	-2.41714147858453	0.000733727999051122	0.00302719173509224	Intron (ENST00000556509.6/8110, intron 7 of 10)	14	72671000	72679302	8303	2	8110	ENST00000556891.5		-1619	DPF3
4500	chr11	493069	493468	400	*	chr11493068	4.1875364421592	7.19298188332724	-3.54983390716001	6.99924126871995e-06	8.0574379038061e-05	Distal Intergenic	11	489791	490720	930	1	81490	ENST00000530029.1		3278	PTDSS2
4501	chr12	46260313	46260712	400	*	chr1246260312	5.73719567935558	8.57764510361018	-2.55095865179095	1.34450197787103e-07	4.29748141351744e-06	Intron (ENST00000398637.10/81539, intron 1 of 16)	12	46195725	46267701	71977	2	81539	ENST00000552197.5		6989	SLC38A1
4502	chr7	55513361	55513760	400	*	chr755513360	4.33381562685262	6.556818893148	-2.43932681543813	0.00195554631212667	0.00645389452330459	Intron (ENST00000462326.5/81552, intron 2 of 4)	7	55472754	55516077	43324	2	81552	ENST00000453256.5		2317	VOPP1
4503	chr7	55546624	55547023	400	*	chr755546623	4.30684694080127	6.01142430600153	-2.0925547835062	0.00847061411992104	0.021350253844723	Intron (ENST00000462326.5/81552, intron 1 of 4)	7	55472203	55552852	80650	2	81552	ENST00000418904.5		5829	VOPP1
4504	chr1	17818924	17819323	400	*	chr117818923	4.38940660515466	7.91587784735748	-3.91689812177624	1.45655733550628e-09	1.39285386622398e-07	Intron (ENST00000375406.2/81569, intron 1 of 2)	1	17822982	17827061	4080	1	81569	ENST00000617065.1		-3659	ACTL8
4505	chr2	30217751	30218150	400	*	chr230217750	5.10890965654419	7.23320515187188	-2.40183172244348	3.24216706385171e-05	0.000265146671032521	Distal Intergenic	2	30231534	30260028	28495	1	81606	ENST00000395323.9		-13384	LBH
4506	chr2	134363946	134364345	400	*	chr2134363945	4.28156949666275	6.69981797960908	-2.54388475278644	0.00129448841577958	0.00468701490294299	Intron (ENST00000409645.5/4249, intron 11 of 16)	2	134455760	134459274	3515	2	81615	ENST00000467316.1		94929	TMEM163
4507	chr2	134360050	134360449	400	*	chr2134360049	4.80580685340925	7.47861877266082	-2.52897452507274	9.84094596249692e-06	0.000105640320366006	Intron (ENST00000409645.5/4249, intron 10 of 16)	2	134455760	134459274	3515	2	81615	ENST00000467316.1		98825	TMEM163
4508	chr13	59673153	59673552	400	*	chr1359673152	4.37492146706662	6.84561072018478	-2.65592930467082	0.000329551355891152	0.00161372903002592	Intron (ENST00000400324.9/81624, intron 27 of 27)	13	59666741	59696193	29453	2	81624	ENST00000470420.1		22641	DIAPH3
4509	chr13	59635890	59636289	400	*	chr1359635889	4.50487600510559	6.36514396790071	-2.00569523088449	0.0037745319099102	0.0110934878564757	Distal Intergenic	13	59666741	59696193	29453	2	81624	ENST00000470420.1		59904	DIAPH3
4510	chr4	113468061	113468460	400	*	chr4113468060	6.25182209251534	8.75586634302314	-2.20913708731207	1.24252941145363e-06	2.1728079447584e-05	Intron (ENST00000683023.1/817, intron 14 of 19)	4	113452961	113513842	60882	2	817	ENST00000513132.5		45382	CAMK2D
4511	chr18	45638840	45639239	400	*	chr1845638839	4.17595341835816	6.02828823716283	-2.5101548407722	0.00220976387955276	0.00713317112124619	Intron (ENST00000586448.5/8170, intron 7 of 20)	18	45615481	45644408	28928	1	8170	ENST00000323329.3		23359	SLC14A2
4512	chr5	142298855	142299254	400	*	chr5142298854	4.49965319069379	7.03748713076279	-2.46815020686598	0.000318150737962347	0.00157023944539561	Distal Intergenic	5	142314958	142324182	9225	2	81848	ENST00000511815.1		24928	SPRY4
4513	chr5	142290293	142290692	400	*	chr5142290292	4.61753331199799	6.63458983465557	-2.0590505395939	0.00161475023824598	0.00554029318825666	Distal Intergenic	5	142314958	142324182	9225	2	81848	ENST00000511815.1		33490	SPRY4
4514	chrX	6861377	6861776	400	*	chrX6861376	4.38501749847153	6.57996977524096	-2.26970166104237	0.00346594882604012	0.0103623276546673	Intron (ENST00000655425.1/8226, intron 3 of 3)	23	6706343	7077423	371081	2	8226	ENST00000655425.1		215647	PUDP
4515	chr15	42404765	42405164	400	*	chr1542404764	4.17012684485018	5.89761745919966	-2.08694949837634	0.0163860437672755	0.0363735990621333	Promoter	15	42404774	42412313	7540	1	825	ENST00000674119.1		0	CAPN3
4516	chr5	96702350	96702749	400	*	chr596702349	5.13716078593161	7.55555148741653	-2.05583410554031	0.000343077089321139	0.00166454184367016	Promoter	5	96702781	96773041	70261	1	831	ENST00000675614.1		-32	CAST
4517	chr1	91582824	91583223	400	*	chr191582823	4.33315794637529	6.1896801936654	-2.15697932502653	0.0065260733170314	0.0172713988270196	Distal Intergenic	1	91513127	91520280	7154	1	8317	ENST00000486509.1		69697	CDC7
4518	chr1	91585733	91586132	400	*	chr191585732	4.56396620096553	7.57888759199254	-2.96717713902761	6.79797454855897e-06	7.89868520781965e-05	Distal Intergenic	1	91513127	91520280	7154	1	8317	ENST00000486509.1		72606	CDC7
4519	chr4	85544697	85545096	400	*	chr485544696	4.38154622313412	6.62088932498551	-2.13597279102821	0.00645147632190446	0.0170903407361683	Intron (ENST00000395184.6/83478, intron 1 of 9)	4	85570593	85722386	151794	1	83478	ENST00000509709.1		-25497	ARHGAP24
4520	chr4	85831851	85832250	400	*	chr485831850	4.674346567416	6.73532218484176	-2.18423202797278	0.000744801521872568	0.00306406944606615	Intron (ENST00000395184.6/83478, intron 3 of 9)	4	85827893	86000596	172704	1	83478	ENST00000514229.5		3958	ARHGAP24
4521	chr14	73662293	73662692	400	*	chr1473662292	5.22787194787997	7.4960172014611	-2.40426844727502	4.14336571753531e-05	0.000318546337015093	Intron (ENST00000554113.5/83544, intron 2 of 4)	14	73658862	73696075	37214	1	83544	ENST00000554159.1		3431	DNAL1
4522	chr10	14532226	14532625	400	*	chr1014532225	4.53181506862724	6.56468724680449	-2.32865398581353	0.000458568847597388	0.00208640727112505	Promoter	10	14521207	14532710	11504	2	83641	ENST00000489100.5		85	FAM107B
4523	chr8	139856767	139857166	400	*	chr8139856766	4.32121152216638	5.98406023147263	-2.00043001177205	0.00970121603912151	0.0238593041593501	Intron (ENST00000438773.4/83696, intron 21 of 22)	8	139730996	139881295	150300	2	83696	ENST00000522504.5		24129	TRAPPC9
4524	chr16	48275957	48276356	400	*	chr1648275956	5.66019015137771	9.34416555177441	-3.65941629969614	3.36119290677839e-12	1.11954589327489e-09	Intron (ENST00000285737.9/83752, intron 7 of 14)	16	48262776	48303283	40508	1	83752	ENST00000570174.1		13181	LONP2
4525	chr16	48351264	48351663	400	*	chr1648351263	4.54214467129449	8.57362371587351	-4.15892157738876	4.89102275458509e-13	2.66744153478184e-10	3' UTR	16	48348096	48361836	13741	1	83752	ENST00000564259.1		3168	LONP2
4526	chr7	2162856	2163255	400	*	chr72162855	4.26611372331441	6.76114006949678	-2.90168323344529	0.000117450258603097	0.000728408640064412	Intron (ENST00000402746.5/8379, intron 8 of 16)	7	2069194	2175385	106192	2	8379	ENST00000491858.5		12130	MAD1L1
4527	chr4	185283098	185283497	400	*	chr4185283097	5.23383379051483	7.33538607811381	-2.20350724850156	3.59188369677135e-05	0.000285167177275221	Intron (ENST00000618785.4/83891, intron 5 of 17)	4	185295827	185363510	67684	1	83891	ENST00000512853.5		-12330	SNX25
4528	chr7	110958239	110958638	400	*	chr7110958238	4.19078080212952	6.14406262800153	-2.35845196941356	0.00582906590396042	0.0157183031761306	Intron (ENST00000405709.7/83943, intron 4 of 5)	7	110663208	110963565	300358	2	83943	ENST00000487733.5		4927	IMMP2L
4529	chr22	38181164	38181563	400	*	chr2238181163	6.03926549118666	8.69630298919361	-2.2779264288293	1.68865893590935e-05	0.000160698421610307	Promoter	22	38111883	38181707	69825	2	8398	ENST00000668949.1		144	PLA2G6
4530	chr22	38175976	38176375	400	*	chr2238175975	4.40143120366366	6.46240528474437	-2.40339143308638	0.000994643911792699	0.00382683543840524	Intron (ENST00000663895.1/8398, intron 1 of 16)	22	38145624	38180404	34781	2	8398	ENST00000455341.2		4029	PLA2G6
4531	chr4	153361859	153362258	400	*	chr4153361858	4.43931703663805	7.4416074744339	-3.27748183665389	1.11740811163851e-06	2.02292597140201e-05	Intron (ENST00000675518.1/23321, intron 12 of 15)	4	153350064	153409145	59082	1	84057	ENST00000504860.2		11795	MND1
4532	chr5	90909871	90910270	400	*	chr590909870	4.37570838717073	6.78650406775687	-2.65231688624006	0.000242116233591079	0.00127593919678543	Intron (ENST00000405460.9/84059, intron 83 of 89)	5	90899183	91164216	265034	1	84059	ENST00000640815.1		10688	ADGRV1
4533	chr5	90747785	90748184	400	*	chr590747784	4.56327557182378	7.57862348647851	-2.9981957098238	1.87581224574476e-06	2.94925002817455e-05	Intron (ENST00000405460.9/84059, intron 52 of 89)	5	90745691	91164166	418476	1	84059	ENST00000425867.3		2094	ADGRV1
4534	chr5	91058354	91058753	400	*	chr591058353	4.4057707325682	6.87493112861954	-2.75185591563798	5.67637813215436e-05	0.000406436369524663	Intron (ENST00000405460.9/84059, intron 85 of 89)	5	91091615	91164207	72593	1	84059	ENST00000640256.1		-32862	ADGRV1
4535	chr6	15533533	15533932	400	*	chr615533532	4.3308778071492	6.58498394844113	-2.57844044033195	0.000651885232923075	0.00274799543115302	Promoter	6	15524112	15533547	9436	2	84062	ENST00000514651.1		0	DTNBP1
4536	chr6	15526577	15526976	400	*	chr615526576	5.52826859399089	8.32495923566683	-2.82788203147346	7.63871253381407e-07	1.52529532196937e-05	Intron (ENST00000462989.6/84062, intron 2 of 3)	6	15524112	15533547	9436	2	84062	ENST00000514651.1		6571	DTNBP1
4537	chr6	15524766	15525165	400	*	chr615524765	4.31445758035972	6.77048244962515	-2.81011152112254	0.000134634147131644	0.00080910300817543	Intron (ENST00000462989.6/84062, intron 2 of 3)	6	15524112	15533547	9436	2	84062	ENST00000514651.1		8382	DTNBP1
4538	chr6	15535113	15535512	400	*	chr615535112	4.21202473347681	6.42065159982909	-2.8600577122465	0.000351227414643201	0.00169159644534898	Intron (ENST00000462989.6/84062, intron 1 of 3)	6	15524112	15533547	9436	2	84062	ENST00000514651.1		-1566	DTNBP1
4539	chr12	92956124	92956523	400	*	chr1292956123	4.56964961090193	6.47664187945605	-2.0782303169365	0.00216618299401491	0.00702419650902047	Distal Intergenic	12	92857446	92929331	71886	2	8411	ENST00000547833.5		-26793	EEA1
4540	chr1	93567194	93567593	400	*	chr193567193	4.98648407310855	7.83030568906775	-3.33435812139485	1.33092960160473e-07	4.26973959691283e-06	Promoter	1	93562121	93568127	6007	2	8412	ENST00000538653.1		534	BCAR3
4541	chr1	93775428	93775827	400	*	chr193775427	6.07537502169269	8.5767424980255	-2.43948214913796	6.63892737432284e-06	7.75519146831876e-05	Promoter	1	93752924	93775444	22521	2	8412	ENST00000433544.1		0	BCAR3
4542	chr22	28922925	28923324	400	*	chr2228922924	4.4809478518111	6.98630323815864	-2.55930965050886	0.000104728330892589	0.000665108744809846	Intron (ENST00000544604.7/84133, intron 1 of 8)	22	28917389	29053685	136297	1	84133	ENST00000402174.5		5536	ZNRF3
4543	chr22	28925474	28925873	400	*	chr2228925473	4.81855572756849	7.30081067042878	-2.36617690631739	1.7207177318559e-05	0.000163383927401247	Intron (ENST00000544604.7/84133, intron 1 of 8)	22	28917389	29053685	136297	1	84133	ENST00000402174.5		8085	ZNRF3
4544	chr2	75545537	75545936	400	*	chr275545536	4.49499954352592	6.87317388387912	-2.62770533685507	0.000157870644036932	0.000915335043100511	Intron (ENST00000490746.5/84141, intron 1 of 3)	2	75469302	75560923	91622	2	84141	ENST00000490746.5		14987	EVA1A
4545	chr2	75516217	75516616	400	*	chr275516216	4.51007998017519	7.26831323448283	-2.79894479874905	8.0609919621694e-05	0.000539005485531726	Intron (ENST00000490746.5/84141, intron 3 of 3)	2	75493074	75517972	24899	2	84141	ENST00000410010.1		1356	EVA1A
4546	chr4	122347749	122348148	400	*	chr4122347748	4.28696374284422	7.06841040327233	-3.24262088187303	9.53785835157613e-06	0.00010313178683501	Promoter	4	122348565	122362712	14148	1	84162	ENST00000685604.1		-417	KIAA1109
4547	chr10	98323189	98323588	400	*	chr1098323188	4.2160935578381	5.92541993989145	-2.08377143646284	0.0144107342165343	0.0327599207014705	Distal Intergenic	10	98247690	98268194	20505	2	84171	ENST00000260702.4		-54995	LOXL4
4548	chr1	26849668	26850067	400	*	chr126849667	4.59651297907843	6.68931651076531	-2.21183669212796	0.000972444400299453	0.00375842520610129	Promoter	1	26850362	26857602	7241	1	84243	ENST00000488397.3		-295	ZDHHC18
4549	chr1	66506193	66506592	400	*	chr166506192	5.27146058203282	7.71667292402965	-2.11292647348284	7.5123956520551e-05	0.000508164065580099	Distal Intergenic	1	66533267	66748987	215721	1	84251	ENST00000682707.1		-26675	SGIP1
4550	chr9	127321488	127321887	400	*	chr9127321487	4.50761540799494	7.10489294846369	-2.67805583893395	5.89523481218496e-05	0.000416532947134623	Intron (ENST00000439286.5/84253, intron 8 of 10)	9	127313353	127336222	22870	1	84253	ENST00000495172.1		8135	GARNL3
4551	chr9	127344278	127344677	400	*	chr9127344277	4.30002525562573	7.51873195492203	-3.64795298648806	2.83207569587239e-07	7.22593348601827e-06	Exon (ENST00000435213.6/84253, exon 16 of 29)	9	127342315	127355449	13135	1	84253	ENST00000460176.6		1963	GARNL3
4552	chr9	112375148	112375547	400	*	chr9112375147	4.22173777008513	6.26901036880006	-2.60493512101802	0.001233798943754	0.00451211145699107	Distal Intergenic	9	112380080	112472405	92326	1	84263	ENST00000398803.1		-4533	HSDL2
4553	chr9	112360568	112360967	400	*	chr9112360567	4.97075481441193	7.29239659204377	-2.71675392428305	6.6868917906785e-05	0.000461628305106492	Distal Intergenic	9	112380080	112472405	92326	1	84263	ENST00000398803.1		-19113	HSDL2
4554	chr1	245092141	245092540	400	*	chr1245092140	5.11430513143791	8.82456700530588	-3.3233876671722	3.42645860283656e-10	4.72439616616077e-08	Intron (ENST00000366522.6/84288, intron 7 of 7)	1	245083456	245086961	3506	1	84288	ENST00000427529.1		8685	EFCAB2
4555	chr2	201176328	201176727	400	*	chr2201176327	4.345006258536	6.9551868398485	-2.90721620399499	7.18766697904544e-05	0.000489232309353748	3' UTR	2	201182872	201200728	17857	1	843	ENST00000374650.8		-6145	CASP10
4556	chr12	110678915	110679314	400	*	chr12110678914	4.18501392413387	6.50724363248747	-2.72085972621079	0.00112627000510952	0.00419097316187023	Intron (ENST00000548312.5/84329, intron 3 of 7)	12	110648686	110683267	34582	2	84329	ENST00000620084.4		3953	HVCN1
4557	chr14	103595213	103595612	400	*	chr14103595212	5.53245454280462	7.86184239317227	-2.3793696831957	6.14220837887825e-05	0.000431680402721909	Intron (ENST00000557172.5/3831, intron 1 of 2)	14	103588002	103590620	2619	1	84334	ENST00000557079.1		7211	APOPT1
4558	chr8	58595684	58596083	400	*	chr858595683	5.06089030067456	7.80207968309456	-2.50855605229563	2.99457986940782e-07	7.51800701485374e-06	Promoter	8	58587649	58595902	8254	2	8439	ENST00000523177.5		0	NSMAF
4559	chr1	110434006	110434405	400	*	chr1110434005	4.88874743415749	7.96518770364448	-2.90207751762479	2.49460403803895e-07	6.47854608212139e-06	Intron (ENST00000626531.1/ENST00000626531.1, intron 1 of 2)	1	110451149	110457358	6210	1	84432	ENST00000271331.4		-16744	PROK1
4560	chr7	2994054	2994453	400	*	chr72994053	4.47016898181738	6.67262788446387	-2.28923164779866	0.00145032429192927	0.00510211651748402	Intron (ENST00000396946.9/84433, intron 1 of 24)	7	2934103	2980594	46492	2	84433	ENST00000698662.1		-13460	CARD11
4561	chr11	96180498	96180897	400	*	chr1196180497	4.1875364421592	7.38098986061524	-3.97459835651354	1.71615883605193e-07	4.97515016723892e-06	Intron (ENST00000524717.6/84441, intron 1 of 4)	11	95978755	96093520	114766	2	84441	ENST00000618849.1		-86978	MAML2
4562	chr1	233342938	233343337	400	*	chr1233342937	4.51423959251892	7.51755551899492	-3.12006832614158	5.95722617626419e-07	1.28036343877048e-05	Intron (ENST00000366624.8/84451, intron 1 of 9)	1	233327768	233374134	46367	1	84451	ENST00000366623.7		15170	RP5-862P8.2
4563	chr1	115782570	115782969	400	*	chr1115782569	4.42409207828349	6.43525944996631	-2.28306968172697	0.00215040980919162	0.00697823577352401	Distal Intergenic	1	115700021	115768714	68694	2	845	ENST00000261448.6		-13856	CASQ2
4564	chr15	36742893	36743292	400	*	chr1536742892	5.34701868574535	7.72771338356926	-2.34505687281135	1.28906930489281e-05	0.000130190031880726	Intron (ENST00000566621.6/84529, intron 10 of 10)	15	36755945	36809347	53403	1	84529	ENST00000563167.1		-12653	C15orf41
4565	chr20	25022936	25023335	400	*	chr2025022935	4.68842500050151	6.71451053811256	-2.159631439358	0.000848610161609598	0.00339400172210648	Exon (ENST00000537502.5/84532, exon 4 of 13)	20	25006230	25032706	26477	2	84532	ENST00000537502.5		9371	ACSS1
4566	chr20	25033484	25033883	400	*	chr2025033483	4.29852228273131	6.94022556840301	-3.06158236078574	3.63153882877954e-05	0.000287296535085496	Promoter	20	25006230	25032706	26477	2	84532	ENST00000537502.5		-778	ACSS1
4567	chr7	66330498	66330897	400	*	chr766330497	4.27462694501535	7.23685577710291	-3.66624901239446	1.25780669507274e-07	4.14174385705838e-06	Intron (ENST00000480281.5/8460, intron 2 of 4)	7	66352504	66420543	68040	1	8460	ENST00000490159.1		-21607	TPST1
4568	chr3	10283287	10283686	400	*	chr310283286	4.1875364421592	7.01653663241383	-3.38747851015478	2.19897644091691e-05	0.00019781720024166	Promoter	3	10284419	10285745	1327	1	84657	ENST00000538717.1		-733	LINC00852
4569	chr7	128701840	128702239	400	*	chr7128701839	4.67446688412832	7.00258818421105	-2.30422107917556	0.000235871209788329	0.00125364586583955	Distal Intergenic	7	128709061	128731611	22551	1	84691	ENST00000485070.5		-6822	FAM71F1
4570	chr12	3600142	3600541	400	*	chr123600141	4.27309726419679	6.42989096871739	-2.68821658699292	0.000444720431140155	0.00204243709585736	Distal Intergenic	12	3640387	3654223	13837	2	84766	ENST00000535292.1		53682	CRACR2A
4571	chr12	49280013	49280412	400	*	chr1249280012	4.81971279241254	8.07294081624539	-2.92887043256522	1.47549503368806e-06	2.48555398918186e-05	Distal Intergenic	12	49269786	49273166	3381	1	84790	ENST00000548470.1		10227	TUBA1C
4572	chr4	83561154	83561553	400	*	chr483561153	5.77344304400503	8.19987641218685	-2.41602223236481	3.16605808486909e-06	4.42534384129206e-05	Intron (ENST00000611707.4/84803, intron 3 of 12)	4	83536307	83544603	8297	1	84803	ENST00000509412.1		24847	GPAT3
4573	chr6	11770219	11770618	400	*	chr611770218	4.23453319009263	7.19529431529933	-3.63015043392983	9.94482913734857e-07	1.85424314214751e-05	Intron (ENST00000414691.8/84830, intron 1 of 5)	6	11714321	11767804	53484	2	84830	ENST00000512139.5		-2415	ADTRP
4574	chr6	11772361	11772760	400	*	chr611772360	5.00265511832038	7.73129252418324	-2.57749648401862	7.75961668674081e-07	1.54237847855354e-05	Intron (ENST00000414691.8/84830, intron 1 of 5)	6	11714321	11767804	53484	2	84830	ENST00000512139.5		-4557	ADTRP
4575	chr6	11770751	11771150	400	*	chr611770750	4.73096902358666	6.97987699262503	-2.18748151601961	0.000590360970710991	0.00253144463411504	Intron (ENST00000414691.8/84830, intron 1 of 5)	6	11714321	11767804	53484	2	84830	ENST00000512139.5		-2947	ADTRP
4576	chr9	3893580	3893979	400	*	chr93893579	4.33609113131707	6.69247655111627	-2.69086410821381	0.000312047066010277	0.00154887525483827	Intron (ENST00000324333.14/169792, intron 6 of 9)	9	3898642	3901248	2607	1	84850	ENST00000451340.2		-4663	GLIS3-AS1
4577	chr10	75383258	75383657	400	*	chr1075383257	4.43521941545802	6.50921993444131	-2.34203141021734	0.000961201325895064	0.00372940985760797	Intron (ENST00000418818.6/84858, intron 1 of 3)	10	75279726	75401246	121521	2	84858	ENST00000418818.6		17589	ZNF503
4578	chr10	62744013	62744412	400	*	chr1062744012	4.28004716318215	6.55128776869393	-2.61748878002908	0.000805024761074426	0.00324613958647664	Intron (ENST00000649548.1/ENST00000649548.1, intron 1 of 3)	10	62804720	62808479	3760	1	84890	ENST00000373783.3		-60308	ADO
4579	chr3	43177282	43177681	400	*	chr343177281	4.58026715547919	6.52671401013505	-2.09146987604629	0.00272914652875062	0.00853261648508702	Distal Intergenic	3	43079229	43106085	26857	2	84892	ENST00000687440.1		-71197	POMGNT2
4580	chr3	43178836	43179235	400	*	chr343178835	4.67793908880109	7.25933551325806	-2.73804784488381	2.07580996491965e-06	3.20026815439733e-05	Distal Intergenic	3	43079229	43106085	26857	2	84892	ENST00000687440.1		-72751	POMGNT2
4581	chr13	100645192	100645591	400	*	chr13100645191	4.3308778071492	6.29882396679526	-2.22087303935203	0.00533889306330001	0.0146368362167631	Intron (ENST00000342624.10/84899, intron 6 of 18)	13	100625453	100642311	16859	2	84899	ENST00000462211.5		-2881	TMTC4
4582	chr11	7605707	7606106	400	*	chr117605706	6.28561208036187	8.52311699805694	-2.13724705480168	5.85762500490489e-05	0.000415620948874718	Promoter	11	7605738	7653760	48023	1	8495	ENST00000530181.5		0	PPFIBP2
4583	chr11	7612478	7612877	400	*	chr117612477	4.53437126641313	6.91836549561563	-2.54148406255522	0.000119455608766573	0.000736498332334651	Intron (ENST00000684123.1/8495, intron 6 of 26)	11	7605738	7653760	48023	1	8495	ENST00000530181.5		6740	PPFIBP2
4584	chr20	43963423	43963822	400	*	chr2043963422	4.31742899365323	7.54854152229308	-3.63883623036503	1.17926481595945e-07	3.95779414771622e-06	Intron (ENST00000341197.9/84969, intron 1 of 8)	20	43945705	44069616	123912	1	84969	ENST00000358131.5		17718	TOX2
4585	chr1	34200105	34200504	400	*	chr134200104	4.45856636789637	6.91439467472937	-2.7464042939875	2.47912952629035e-05	0.000216762367198493	Intron (ENST00000373374.7/84970, intron 2 of 6)	1	34176907	34219131	42225	1	84970	ENST00000488417.2		23198	C1orf94
4586	chr11	70313144	70313543	400	*	chr1170313143	4.41627503739445	7.68092683069323	-3.66738500635617	3.23668980503853e-08	1.39129828762395e-06	Intron (ENST00000253925.12/8500, intron 2 of 27)	11	70326344	70384403	58060	1	8500	ENST00000526262.5		-12801	PPFIA1
4587	chr1	46060984	46061383	400	*	chr146060983	5.28677582411832	7.9140694623967	-2.63261599926023	8.58098566006031e-06	9.55072460072529e-05	Intron (ENST00000262741.10/8503, intron 6 of 9)	1	46042641	46057434	14794	2	8503	ENST00000488808.1		-3550	PIK3R3
4588	chr1	46060984	46061383	400	*	chr146060983	5.28677582411832	7.9140694623967	-2.63261599926023	8.58098566006031e-06	9.55072460072529e-05	Intron (ENST00000262741.10/8503, intron 6 of 9)	1	46042641	46057434	14794	2	8503	ENST00000488808.1		-3550	RP11-322N21.2
4589	chr1	46060984	46061383	400	*	chr146060983	5.28677582411832	7.9140694623967	-2.63261599926023	8.58098566006031e-06	9.55072460072529e-05	Intron (ENST00000262741.10/8503, intron 6 of 9)	1	46042641	46057434	14794	2	8503	ENST00000488808.1		-3550	RP4-533D7.6
4590	chr1	6030306	6030705	400	*	chr16030305	4.31742899365323	7.13707868090412	-3.21299963768476	2.38341848685196e-05	0.000210077875921922	Intron (ENST00000655548.1/8514, intron 1 of 9)	1	6027297	6101180	73884	1	8514	ENST00000669250.1		3009	KCNAB2
4591	chr17	41185049	41185448	400	*	chr1741185048	4.48960403352832	6.89879889056622	-2.40707504448709	0.000908504030815947	0.00357743960870936	Promoter	17	41184100	41184911	812	2	85285	ENST00000398472.2		-138	KRTAP4-1
4592	chr20	53942380	53942779	400	*	chr2053942379	4.62474788107786	6.83347649848974	-2.21113519666629	0.000565475599257087	0.0024524553077124	3' UTR	20	53944783	53996103	51321	2	8537	ENST00000422805.2		53324	BCAS1
4593	chr14	81406784	81407183	400	*	chr1481406783	4.42822138076736	6.86146242232015	-2.68721935154634	7.81708869760176e-05	0.000525515531396556	Intron (ENST00000553821.3/85439, intron 2 of 8)	14	81260652	81400324	139673	2	85439	ENST00000614646.5		-6460	STON2
4594	chr11	111960990	111961389	400	*	chr11111960989	5.22909684069242	7.23088417822085	-2.19498759118277	0.000187192172035696	0.00104829209411587	Intron (ENST00000529225.5/85458, intron 2 of 5)	11	111976906	111989055	12150	1	85458	ENST00000614104.4		-15517	DIXDC1
4595	chr17	29710410	29710809	400	*	chr1729710409	5.28172674555592	8.73046662106717	-3.05911987569447	1.35016966130441e-09	1.32377308590363e-07	Intron (ENST00000269033.7/85464, intron 2 of 14)	17	29673840	29761390	87551	2	85464	ENST00000324677.12		50581	SSH2
4596	chr7	12619365	12619764	400	*	chr712619364	5.5191299053323	7.90449885080857	-2.26832295170716	0.000307503130400639	0.00153067445286707	Intron (ENST00000341757.9/85477, intron 4 of 14)	7	12622838	12626541	3704	1	85477	ENST00000476649.1		-3074	SCIN
4597	chr8	65947815	65948214	400	*	chr865947814	4.64943502219142	7.27899004280765	-2.86893886279528	4.75721288659829e-07	1.06167364829812e-05	Distal Intergenic	8	66021553	66101245	79693	1	85479	ENST00000276570.10		-73339	DNAJC5B
4598	chr8	65960209	65960608	400	*	chr865960208	4.44006961341439	7.08984304606938	-2.93910277653659	8.75061339554063e-06	9.66816208642004e-05	Distal Intergenic	8	66021553	66101245	79693	1	85479	ENST00000276570.10		-60945	DNAJC5B
4599	chr15	68017409	68017808	400	*	chr1568017408	5.09723557363136	7.44618510079964	-2.089551524603	0.000375112405805674	0.00179060768766975	Distal Intergenic	15	68054309	68142339	88031	1	8554	ENST00000564915.5		-36501	PIAS1
4600	chr21	43727953	43728352	400	*	chr2143727952	4.50559515699821	6.3408775903587	-2.00316608049557	0.0057232258720644	0.0155047714870022	Promoter	21	43728730	43753654	24925	1	8566	ENST00000498040.5		-378	PDXK
4601	chr8	142788297	142788696	400	*	chr8142788296	4.65726138136718	7.56824079160436	-2.83271668132073	4.28727837952941e-06	5.63415529213458e-05	Intron (ENST00000510610.2/ENST00000510610.2, intron 2 of 2)	8	142784882	142786539	1658	2	8581	ENST00000301263.5		-1758	LY6D
4602	chr3	179528538	179528937	400	*	chr3179528537	4.78630278657311	6.87050367186932	-2.03516023150045	0.00142364212465952	0.00503147070869945	Distal Intergenic	3	179562886	179588407	25522	1	86	ENST00000450518.6		-33949	ACTL6A
4603	chr21	34864125	34864524	400	*	chr2134864124	5.64386253303904	8.42072685324403	-2.70668845679349	1.71984977208357e-06	2.76648161027541e-05	Intron (ENST00000651798.1/102724584, intron 1 of 1)	21	34856289	34859578	3290	2	861	ENST00000467577.1		-4547	RUNX1
4604	chr1	56508678	56509077	400	*	chr156508677	5.02260116331138	7.90728653624577	-2.5831829566761	4.01288167923e-06	5.32974209025281e-05	Intron (ENST00000641494.1/8613, intron 1 of 5)	1	56173433	56512039	338607	2	8613	ENST00000641494.1		2962	PLPP3
4605	chr3	62755139	62755538	400	*	chr362755138	4.36187885845904	6.39589503173985	-2.30766163484296	0.00286503719230906	0.00884918202961106	Intron (ENST00000612439.4/8618, intron 2 of 27)	3	62625230	62875029	249800	2	8618	ENST00000490353.2		119491	CADPS
4606	chr12	56836542	56836941	400	*	chr1256836541	4.97232258926225	7.03307829908972	-2.07374763439684	0.000158552889297756	0.000918070678176656	Intron (ENST00000557452.1/ENST00000557452.1, intron 1 of 1)	12	56785929	56787345	1417	1	8630	ENST00000553476.1		50613	HSD17B6
4607	chr6	39211257	39211656	400	*	chr639211256	4.24323425343173	6.77767779969896	-2.81635539153929	0.000422967624323477	0.00196948532008893	Intron (ENST00000359534.4/8645, intron 1 of 4)	6	39188971	39229475	40505	2	8645	ENST00000359534.4		17819	KCNK5
4608	chr3	184391123	184391522	400	*	chr3184391122	4.40716607997592	6.63212205382425	-2.5692262817048	0.000204546987138995	0.00112115390061236	Distal Intergenic	3	184384788	184387401	2614	1	8646	ENST00000464833.1		6335	CHRD
4609	chr2	24721291	24721690	400	*	chr224721290	4.62114510632268	7.09302820108973	-2.44243009952861	0.000164021204838313	0.000942231095075126	Intron (ENST00000348332.8/8648, intron 14 of 22)	2	24707727	24711483	3757	1	8648	ENST00000486198.1		13564	NCOA1
4610	chrY	12996603	12997002	400	*	chrY12996602	4.26765082273675	6.76871091113783	-2.93511522009747	9.24761657437733e-05	0.000600407010625124	Distal Intergenic	24	12915496	12916353	858	1	8653	ENST00000495478.1		81107	DDX3Y
4611	chr13	109836287	109836686	400	*	chr13109836286	5.19057992709726	7.57978999755352	-2.49630461112542	6.90382118157509e-05	0.000473234435431455	Distal Intergenic	13	109752695	109786583	33889	2	8660	ENST00000375856.5		-49704	IRS2
4612	chr4	71306809	71307208	400	*	chr471306808	4.3420911615765	7.01849066136689	-2.97061201124	3.54404554088842e-05	0.00028293999441713	Intron (ENST00000649996.1/8671, intron 4 of 26)	4	71339020	71572083	233064	1	8671	ENST00000340595.4		-31812	SLC4A4
4613	chr18	3051577	3051976	400	*	chr183051576	4.44490356010509	7.00521529559803	-2.40799952901102	0.00104763273638134	0.00399024149177808	Distal Intergenic	18	3067265	3075651	8387	2	8736	ENST00000581804.1		23675	MYOM1
4614	chr18	3115801	3116200	400	*	chr183115800	4.90187999146847	7.76368455227449	-2.6332968665876	8.78270292760264e-07	1.67697736862715e-05	Intron (ENST00000356443.9/8736, intron 21 of 37)	18	3119972	3129581	9610	2	8736	ENST00000582016.1		13381	MYOM1
4615	chr20	5150780	5151179	400	*	chr205150779	4.36554676893396	7.44420768775871	-3.44854933721327	5.79699614401851e-07	1.25520070354108e-05	Intron (ENST00000467923.5/8760, intron 1 of 5)	20	5127048	5175652	48605	1	8760	ENST00000486875.1		23732	CDS2
4616	chr20	5146983	5147382	400	*	chr205146982	4.56508691558551	7.84666095484894	-3.43497213464102	6.82326709903093e-08	2.54443712419418e-06	Intron (ENST00000467923.5/8760, intron 1 of 5)	20	5127048	5175652	48605	1	8760	ENST00000486875.1		19935	CDS2
4617	chr8	89801176	89801575	400	*	chr889801175	5.20827609799785	8.05894280499747	-2.58463919718339	2.22719893765973e-07	5.94139266758174e-06	Distal Intergenic	8	89780088	89780778	691	1	8767	ENST00000518673.1		21088	RIPK2
4618	chr9	13295634	13296033	400	*	chr913295633	5.41340507783342	8.80501871112763	-2.84421813720444	2.42435971815138e-07	6.33382122772124e-06	Distal Intergenic	9	13105707	13279692	173986	2	8777	ENST00000319217.12		-15942	MPDZ
4619	chr13	77553644	77554043	400	*	chr1377553643	4.64287399419413	7.44801210120518	-3.03030694204848	2.35692614427924e-07	6.1947402213797e-06	Intron (ENST00000535157.5/8796, intron 1 of 30)	13	77535759	77645263	109505	1	8796	ENST00000377246.7		17885	SCEL
4620	chr3	67610396	67610795	400	*	chr367610395	4.55687324628265	6.90038893651434	-2.50370729504171	0.000105474054123305	0.000668385327726914	Intron (ENST00000493112.5/8801, intron 1 of 10)	3	67408606	67654607	246002	2	8801	ENST00000492795.1		43812	SUCLG2
4621	chr2	84486125	84486524	400	*	chr284486124	4.86831523632655	7.67444471857593	-2.67714802885133	1.75099152763503e-07	5.03451488962006e-06	Distal Intergenic	2	84441233	84460045	18813	2	8802	ENST00000491642.5		-26080	SUCLG1
4622	chr7	138377069	138377468	400	*	chr7138377068	4.37063652469984	6.67289781536661	-2.33164294470519	0.00212812265510136	0.00691620047985642	Distal Intergenic	7	138460259	138589996	129738	1	8805	ENST00000343526.9		-82791	TRIM24
4623	chr7	138539093	138539756	664	*	chr7138539092	4.23296037838083	6.38116524870773	-2.59897213505965	0.000925167711070513	0.00362343511974924	Intron (ENST00000343526.9/8805, intron 7 of 18)	7	138554770	138573642	18873	1	8805	ENST00000493595.1		-15014	TRIM24
4624	chr7	138388839	138389238	400	*	chr7138388838	4.52925433367547	6.88225106656312	-2.2686083596699	0.00132700241463755	0.00478290915742554	Distal Intergenic	7	138460259	138589996	129738	1	8805	ENST00000343526.9		-71021	TRIM24
4625	chr2	205866050	205866449	400	*	chr2205866049	4.227359986676	6.57260685416477	-2.90143384284118	0.000168293864078454	0.000959825005195157	Distal Intergenic	2	205764337	205795121	30785	1	8828	ENST00000467850.1		101713	NRP2
4626	chr2	205889075	205889474	400	*	chr2205889074	4.83696041728369	6.58951903524158	-2.11725696710397	0.00392805198395091	0.0114292036051869	Distal Intergenic	2	205764337	205795121	30785	1	8828	ENST00000467850.1		124738	NRP2
4627	chr17	27498808	27499207	400	*	chr1727498807	5.09165071747234	7.8333536910509	-2.36429303332735	4.42514758833406e-05	0.00033402973923705	Intron (ENST00000644974.2/8844, intron 1 of 20)	17	27472013	27582935	110923	1	8844	ENST00000582311.1		26795	KSR1
4628	chr17	27502309	27502708	400	*	chr1727502308	5.39762171754363	7.53308054417811	-2.23884463862373	0.000409543938529282	0.00191926982148578	Intron (ENST00000644974.2/8844, intron 1 of 20)	17	27472013	27582935	110923	1	8844	ENST00000582311.1		30296	KSR1
4629	chr13	44499493	44499892	400	*	chr1344499492	4.35611075493508	6.83200425433131	-2.0951902728773	0.0141162864174796	0.0322541804867575	Intron (ENST00000458659.3/8848, intron 1 of 2)	13	44432143	44474301	42159	2	8848	ENST00000611198.4		-25192	TSC22D1
4630	chr2	9389792	9390191	400	*	chr29389791	4.40080364244088	6.46104001945256	-2.48398845222985	0.000422614118979813	0.00196888991042063	Intron (ENST00000315273.4/8853, intron 22 of 26)	2	9388294	9400769	12476	1	8853	ENST00000491413.1		1498	ASAP2
4631	chr2	9372947	9373346	400	*	chr29372946	4.24409636033812	6.27670240544703	-2.493021227557	0.00152325504799085	0.00527876233072604	Intron (ENST00000315273.4/8853, intron 16 of 26)	2	9388294	9400769	12476	1	8853	ENST00000491413.1		-14948	ASAP2
4632	chr15	58293989	58294388	400	*	chr1558293988	4.30385362959126	6.73824591944715	-2.77808737245322	0.000242144775369778	0.00127593919678543	Intron (ENST00000558239.5/8854, intron 2 of 3)	15	58013986	58279321	265336	2	8854	ENST00000559297.5		-14668	ALDH1A2
4633	chr15	58332067	58332466	400	*	chr1558332066	6.06448408391805	8.41911835141038	-2.08337752254923	2.84127643349971e-05	0.000240009469106664	Intron (ENST00000558239.5/8854, intron 2 of 3)	15	58013986	58279321	265336	2	8854	ENST00000559297.5		-52746	ALDH1A2
4634	chr2	85858880	85859279	400	*	chr285858879	4.40793561193755	7.38762974448678	-3.27819916769846	7.08758964179103e-07	1.43828621428532e-05	Intron (ENST00000638572.2/8869, intron 3 of 6)	2	85839178	85861217	22040	2	8869	ENST00000640763.1		1938	ST3GAL5
4635	chr6	158068953	158069352	400	*	chr6158068952	4.63878411077813	6.94873521931536	-2.30148312896429	0.000264085410015368	0.00136132883170535	Promoter	6	158070128	158096463	26336	1	8871	ENST00000367122.6		-776	SYNJ2
4636	chr10	70866264	70866663	400	*	chr1070866263	6.25905067968683	7.9816061678326	-2.01079711723762	0.0016116478314971	0.00553235207617769	Promoter	10	70866274	70871880	5607	1	8879	ENST00000620724.4		0	SGPL1
4637	chr4	88610906	88611305	400	*	chr488610905	5.14730263810926	8.08343935491964	-2.51920524019463	5.62175709177326e-06	6.86090243116272e-05	Intron (ENST00000512194.2/8916, intron 4 of 25)	4	88605794	88708541	102748	1	8916	ENST00000264345.7		5112	HERC3
4638	chr15	28152062	28152461	400	*	chr1528152061	4.42409207828349	7.24991548156094	-3.09054859252548	1.53581860959577e-06	2.55116277330579e-05	Intron (ENST00000261609.13/8924, intron 70 of 92)	15	28141739	28142452	714	2	8924	ENST00000564519.1		-9610	HERC2
4639	chr15	28151659	28152058	400	*	chr1528151658	4.2160935578381	6.40034857631058	-2.3245726091407	0.0053879681028361	0.0147264382859514	Intron (ENST00000261609.13/8924, intron 70 of 92)	15	28141739	28142452	714	2	8924	ENST00000564519.1		-9207	HERC2
4640	chr15	63764650	63765049	400	*	chr1563764649	4.37570838717073	8.86557728362737	-4.7256986880628	5.9405214529376e-13	2.8798327887963e-10	Intron (ENST00000443617.7/8925, intron 2 of 77)	15	63734643	63749449	14807	2	8925	ENST00000560519.1		-15201	HERC1
4641	chr15	63764161	63764560	400	*	chr1563764160	4.41780401197775	8.07069679880016	-3.91087576788093	6.10534903325657e-10	7.12860499008678e-08	Exon (ENST00000443617.7/8925, exon 3 of 78)	15	63734643	63749449	14807	2	8925	ENST00000560519.1		-14712	HERC1
4642	chr11	19374147	19374546	400	*	chr1119374146	4.48901368588599	7.00921575557538	-2.53813121688888	0.000445290943006429	0.00204398146695113	Intron (ENST00000360655.8/89797, intron 1 of 37)	11	19350724	20121598	770875	1	89797	ENST00000360655.8		23423	NAV2
4643	chr11	20108816	20109215	400	*	chr1120108815	4.79069686791841	6.91631700496494	-2.11020114910416	0.000653111326534797	0.0027518345897357	Intron (ENST00000360655.8/89797, intron 36 of 37)	11	20107245	20114680	7436	1	89797	ENST00000525025.1		1571	NAV2
4644	chr9	126348056	126348455	400	*	chr9126348055	4.46199679855743	6.88711303711008	-2.63005229635581	8.99738029050075e-05	0.000588098430074229	Intron (ENST00000361171.8/89853, intron 2 of 9)	9	126335219	126395697	60479	1	89853	ENST00000402437.2		12837	MVB12B
4645	chr3	124348496	124348895	400	*	chr3124348495	4.39081786195646	6.64501774277256	-2.33354051249192	0.00162293967109447	0.00555799512165242	Intron (ENST00000682506.1/8997, intron 10 of 59)	3	124334427	124395560	61134	1	8997	ENST00000439170.2		14069	KALRN
4646	chr2	157840392	157840791	400	*	chr2157840391	4.77374917438569	7.65082880548871	-2.69228974708248	9.85443242023537e-06	0.000105640320366006	Intron (ENST00000682025.1/90, intron 1 of 11)	2	157780406	157838327	57922	2	90	ENST00000412025.5		-2065	ACVR1
4647	chr11	1827550	1827949	400	*	chr111827549	4.4654190917088	6.63974213236042	-2.54407965136212	0.000232985962470537	0.00124268674114786	Promoter	11	1828307	1835934	7628	1	90019	ENST00000430303.5		-358	SYT8
4648	chr2	162478724	162479123	400	*	chr2162478723	5.16956008875065	8.01461302559717	-2.48537427844652	2.84605399087768e-06	4.0779420565515e-05	Intron (ENST00000332142.10/90134, intron 6 of 15)	2	162501985	162528360	26376	2	90134	ENST00000477019.1		49237	KCNH7
4649	chr5	87524564	87524963	400	*	chr587524563	4.79699470009164	7.84207346529103	-3.41569438240269	1.72152133208749e-06	2.76648161027541e-05	Distal Intergenic	5	87394274	87412930	18657	2	902	ENST00000256897.9		-111634	CCNH
4650	chr12	122844339	122844738	400	*	chr12122844338	4.15250458989538	7.21986785771876	-3.27891063178995	0.000159345428652876	0.000920826629420526	Intron (ENST00000535831.5/9026, intron 1 of 17)	12	122850806	122855359	4554	1	9026	ENST00000536772.5		-6068	HIP1R
4651	chr5	14676305	14676704	400	*	chr514676304	6.19867147485399	8.15895699738227	-2.09707730351535	3.38849055936674e-05	0.000272990672146333	Intron (ENST00000503023.2/90268, intron 1 of 5)	5	14678756	14690151	11396	1	90268	ENST00000514913.1		-2052	OTULIN
4652	chrX	117854406	117854805	400	*	chrX117854405	4.39722439262437	6.70223954171582	-2.54702086018251	0.000490665716450041	0.00220244292270734	Distal Intergenic	23	117897814	117947942	50129	2	90293	ENST00000371876.5		93137	KLHL13
4653	chr3	46412024	46412423	400	*	chr346412023	4.48901368588599	8.16585764715085	-3.65234183704417	6.92024439407569e-08	2.56678387543142e-06	Intron (ENST00000441909.1/ENST00000441909.1, intron 1 of 1)	3	46407619	46408731	1113	1	9034	ENST00000433848.1		4405	CCRL2
4654	chr5	9318358	9318757	400	*	chr59318357	4.81787577472348	6.80216903605128	-2.58800138363968	0.000307108393766874	0.00152976466983857	Exon (ENST00000382496.10/9037, exon 5 of 23)	5	9202124	9265545	63422	2	9037	ENST00000514923.4		-52813	SEMA5A
4655	chr17	51126181	51126580	400	*	chr1751126180	5.80165268061706	8.32835911159615	-2.49796152123073	1.40056382584448e-05	0.000138720998232905	Distal Intergenic	17	50962174	51120868	158695	2	9043	ENST00000262013.12		-5313	SPAG9
4656	chr8	9077142	9077541	400	*	chr89077141	6.12479560431648	8.5418562078927	-2.33086751899437	2.25447587673571e-05	0.000200331532590589	Intron (ENST00000520332.5/90459, intron 4 of 5)	8	9049818	9100101	50284	1	90459	ENST00000522258.1		27324	ERI1
4657	chr8	9089030	9089429	400	*	chr89089029	4.57406894494131	7.41116177673564	-2.78754290664509	1.68875146248741e-05	0.000160698421610307	Intron (ENST00000520332.5/90459, intron 5 of 5)	8	9049818	9100101	50284	1	90459	ENST00000522258.1		39212	ERI1
4658	chr18	59155507	59155906	400	*	chr1859155506	4.74990284366181	7.19297648545261	-2.5061152585398	3.06833349229882e-05	0.000255236206423255	Promoter	18	59155605	59158832	3228	1	90701	ENST00000591406.1		0	SEC11C
4659	chr16	84741477	84741876	400	*	chr1684741476	4.46809556877041	6.5772851032094	-2.27450552663514	0.00137529589436296	0.00490946322368543	Intron (ENST00000562743.5/9100, intron 4 of 4)	16	84733209	84744911	11703	1	9100	ENST00000563023.1		8268	USP10
4660	chr4	24924376	24924775	400	*	chr424924375	4.95261998507652	7.59915429954629	-2.51704500558686	1.01726060042219e-06	1.89266865656376e-05	Intron (ENST00000389609.8/91050, intron 1 of 12)	4	24803514	24913042	109529	2	91050	ENST00000635206.3		-11334	CCDC149
4661	chr4	24972993	24973392	400	*	chr424972992	4.45796317942257	6.56577560323642	-2.28133715919594	0.00163984844266105	0.00560287320585665	Intron (ENST00000389609.8/91050, intron 1 of 12)	4	24807996	24980148	172153	2	91050	ENST00000389609.8		6756	CCDC149
4662	chr10	36538789	36539188	400	*	chr1036538788	4.51209396505986	7.61025113838287	-3.17266035799287	3.30923818394865e-06	4.54746651860408e-05	Distal Intergenic	10	37125598	37232567	106970	1	91074	ENST00000361713.2		-586410	ANKRD30A
4663	chr15	84912506	84912905	400	*	chr1584912505	5.37902741467429	7.43198811541977	-2.14375824337922	6.71081401877883e-05	0.00046291354251276	Intron (ENST00000538177.5/9154, intron 8 of 14)	15	84884678	84945796	61119	1	9154	ENST00000286749.3		27828	SLC28A1
4664	chr7	132437725	132438124	400	*	chr7132437724	4.23296037838083	6.7144483054266	-2.98392521757511	0.00010603469581501	0.000670477359189693	Intron (ENST00000321063.9/91584, intron 3 of 31)	7	132123340	132576470	453131	2	91584	ENST00000321063.9		138346	PLXNA4
4665	chr3	113263214	113263613	400	*	chr3113263213	4.36187885845904	6.50423476738868	-2.31929427130433	0.00304766892695769	0.00931813561900238	Exon (ENST00000658424.1/ENST00000658424.1, exon 2 of 2)	3	113261698	113270944	9247	1	91653	ENST00000477178.1		1516	BOC
4666	chr3	185341705	185342104	400	*	chr3185341704	5.67940903194876	8.65401029805046	-2.80138947385957	6.13943484504571e-09	3.88208032303397e-07	Intron (ENST00000446828.5/9175, intron 2 of 12)	3	185328895	185482811	153917	1	9175	ENST00000443863.5		12810	MAP3K13
4667	chr18	23115767	23116166	400	*	chr1823115766	5.36896357486844	7.48869199953304	-2.0690829103131	0.0001392194707798	0.000827540260234694	Distal Intergenic	18	23134564	23257747	123184	1	91768	ENST00000400473.6		-18398	CABLES1
4668	chr14	102209489	102209888	400	*	chr14102209488	4.35675805705413	6.75125683050436	-2.96731630867244	1.73751328970936e-05	0.000164799358326129	3' UTR	14	102194946	102224847	29902	1	91833	ENST00000559478.1		14543	WDR20
4669	chrX	17180879	17181278	400	*	chrX17180878	4.2047384532025	6.07207916310157	-2.29337830387178	0.00500011025362813	0.01391737227214	Distal Intergenic	23	17135694	17147628	11935	1	9185	ENST00000470686.1		45185	REPS2
4670	chr12	59619473	59619872	400	*	chr1259619472	4.30002525562573	7.64558482706113	-3.80463119405918	7.00085448490349e-08	2.56678387543142e-06	Intron (ENST00000547379.6/9194, intron 1 of 5)	12	59597059	59779685	182627	1	9194	ENST00000552024.5		22414	SLC16A7
4671	chr12	59651282	59651681	400	*	chr1259651281	4.47016898181738	7.60577015283911	-3.26036009189273	1.34273539886574e-06	2.29289806076369e-05	Intron (ENST00000547379.6/9194, intron 1 of 5)	12	59664677	59779548	114872	1	9194	ENST00000548610.5		-12996	SLC16A7
4672	chr13	35927415	35927814	400	*	chr1335927414	4.25514704304225	6.67920045453968	-2.95938415542793	0.000118740818538425	0.00073380480351721	Intron (ENST00000360631.8/9201, intron 4 of 16)	13	35768652	35855861	87210	2	9201	ENST00000615680.4		-71554	DCLK1
4673	chr9	37952818	37953217	400	*	chr937952817	4.36331728813712	6.2112281955241	-2.07922773072395	0.00705662292661502	0.018364477082506	Intron (ENST00000540557.1/6461, intron 5 of 11)	9	37879400	37904353	24954	2	92014	ENST00000496760.5		-48465	SLC25A51
4674	chr9	37947803	37948202	400	*	chr937947802	4.42118923540692	7.93725952933828	-3.78438261436432	1.12271964035104e-08	6.08500098242435e-07	Intron (ENST00000540557.1/6461, intron 6 of 11)	9	37879400	37904353	24954	2	92014	ENST00000496760.5		-43450	SLC25A51
4675	chr9	37964271	37964670	400	*	chr937964270	4.90242617242798	7.69109758595344	-2.55020514205391	1.38399279651998e-05	0.000137704916105283	Intron (ENST00000540557.1/6461, intron 4 of 11)	9	37879400	37904353	24954	2	92014	ENST00000496760.5		-59918	SLC25A51
4676	chr9	37954684	37955083	400	*	chr937954683	4.41703972723784	6.62661976127847	-2.58522875877967	0.000281345090759544	0.00143316827902381	Intron (ENST00000540557.1/6461, intron 5 of 11)	9	37879400	37904353	24954	2	92014	ENST00000496760.5		-50331	SLC25A51
4677	chr16	12236519	12236918	400	*	chr1612236518	4.68267536786092	7.12906377787524	-2.2408448300412	0.000530623106786484	0.00233967520455728	Intron (ENST00000566228.6/92017, intron 14 of 20)	16	12129697	12527397	397701	1	92017	ENST00000564791.5		106822	SNX29
4678	chr16	12228420	12228819	400	*	chr1612228419	4.57971277222795	8.04754859577396	-3.54887865465895	1.46851427564298e-09	1.39285386622398e-07	Intron (ENST00000566228.6/92017, intron 14 of 20)	16	12129697	12527397	397701	1	92017	ENST00000564791.5		98723	SNX29
4679	chr2	237731274	237731673	400	*	chr2237731273	5.06000352205542	7.740105335119	-2.55136677624765	3.97164809475927e-06	5.29917450686077e-05	Intron (ENST00000308482.14/9208, intron 8 of 23)	2	237727876	237780828	52953	1	9208	ENST00000698098.1		3398	LRRFIP1
4680	chr3	37159180	37159579	400	*	chr337159179	4.51611351990687	8.26341069121979	-4.01168272130251	6.19626457149372e-12	1.77554119185727e-09	Intron (ENST00000336686.9/9209, intron 1 of 27)	3	37052626	37174582	121957	2	9209	ENST00000336686.9		15003	LRRFIP2
4681	chr1	206905297	206905696	400	*	chr1206905296	5.13867339562329	7.35139854460455	-2.31370516040341	5.04698070755898e-05	0.000370083644152602	Intron (ENST00000367091.8/9214, intron 7 of 7)	1	206904525	206909945	5421	2	9214	ENST00000474041.5		4249	FCMR
4682	chr22	33658681	33659080	400	*	chr2233658680	6.11597158539395	8.66332762122637	-2.47074197808756	3.28429172527325e-07	8.05020494234112e-06	Intron (ENST00000608642.6/9215, intron 1 of 11)	22	33273077	33657216	384140	2	9215	ENST00000674999.1		-1465	LARGE1
4683	chr20	58437224	58437623	400	*	chr2058437223	4.83556019361216	7.59248968840054	-2.55440932000667	8.86320604124023e-06	9.74059646295494e-05	Intron (ENST00000475243.6/9217, intron 3 of 5)	20	58438977	58445552	6576	1	9217	ENST00000476395.1		-1354	VAPB
4684	chr3	65338394	65338793	400	*	chr365338393	4.44143219429447	7.53753109310383	-3.47294957999846	2.99395347788215e-08	1.30626190239998e-06	Distal Intergenic	3	65375765	65380831	5067	2	9223	ENST00000480729.1		42038	MAGI1
4685	chr3	65343079	65343478	400	*	chr365343078	4.52398565510636	6.9193600029746	-2.55695261125902	0.000118282166037645	0.000732007220457083	Distal Intergenic	3	65375765	65380831	5067	2	9223	ENST00000480729.1		37353	MAGI1
4686	chr17	56681277	56681676	400	*	chr1756681276	4.80955975150196	6.79134519978461	-2.0183815988436	0.000802431235234818	0.0032401735116423	Distal Intergenic	17	56593699	56595611	1913	1	9241	ENST00000332822.6		87578	NOG
4687	chr1	12597399	12597798	400	*	chr112597398	4.57710702473065	7.64985618298283	-3.28040075985897	4.43509884959262e-08	1.80607237133614e-06	Intron (ENST00000616661.5/9249, intron 1 of 5)	1	12578718	12596308	17591	2	9249	ENST00000430996.2		-1091	DHRS3
4688	chr10	126007063	126007462	400	*	chr10126007062	4.52527127513727	6.96454505513262	-2.4506075547024	0.000225481776382036	0.00121080244966747	Exon (ENST00000464130.5/92565, exon 5 of 7)	10	126004148	126009590	5443	1	92565	ENST00000477963.1		2915	FANK1
4689	chr17	78661213	78661612	400	*	chr1778661212	4.8927373269583	7.41136965483031	-2.36019220157897	1.50678779470796e-05	0.000147703580215908	Distal Intergenic	17	78675848	78681066	5219	2	9267	ENST00000586430.1		19454	CYTH1
4690	chr9	137611294	137611693	400	*	chr9137611293	5.04904775868856	7.53568632181856	-2.63010562908921	2.44495431984644e-05	0.00021441880798975	Promoter	9	137611451	137615359	3909	1	92714	ENST00000491911.5		0	ARRDC1
4691	chr2	229733692	229734091	400	*	chr2229733691	4.57269700151734	6.92037850356282	-2.25679448550677	0.000921605584692845	0.00361419790402377	Distal Intergenic	2	229357629	229714555	356927	2	92737	ENST00000341772.5		-19137	DNER
4692	chr2	229679898	229680297	400	*	chr2229679897	4.79283348372969	8.28735354743942	-3.24923186497528	5.55794240596358e-08	2.133430954008e-06	Intron (ENST00000341772.5/92737, intron 1 of 12)	2	229357629	229714555	356927	2	92737	ENST00000341772.5		34258	DNER
4693	chrX	40773688	40774087	400	*	chrX40773687	4.59406463920619	8.24518064437032	-3.48669282603782	5.29856297325852e-08	2.08266939210152e-06	Distal Intergenic	23	40713832	40735858	22027	2	9282	ENST00000482034.5		-37830	MED14
4694	chr16	57627694	57628093	400	*	chr1657627693	4.87695327328904	7.38181719648045	-2.3745451649798	1.13906213590643e-05	0.000118186161687509	Promoter	16	57627711	57651492	23782	1	9289	ENST00000565013.5		0	ADGRG1
4695	chr18	70323241	70323640	400	*	chr1870323240	5.25762448882626	8.49723731133393	-3.20416486061105	2.13277838054367e-08	1.00597968370941e-06	Intron (ENST00000397942.4/9306, intron 1 of 1)	18	70314190	70327116	12927	1	9306	ENST00000582322.1		9051	SOCS6
4696	chr9	107712259	107712658	400	*	chr9107712258	5.67683834461675	8.03252969616762	-2.25415100153264	9.07972075605846e-06	9.94098410506476e-05	Distal Intergenic	9	107488989	107490482	1494	2	9314	ENST00000420475.1		-221777	KLF4
4697	chr12	7512953	7513352	400	*	chr127512952	4.51682709328391	7.01766905544257	-2.61582344614526	9.22459765067656e-05	0.000599358444525716	Distal Intergenic	12	7470813	7503893	33081	2	9332	ENST00000359156.8		-9060	CD163
4698	chr12	7583960	7584359	400	*	chr127583959	4.98439738815968	7.4474953798637	-2.18484228417325	0.000181322566783741	0.00102012941183425	Distal Intergenic	12	7470813	7503893	33081	2	9332	ENST00000359156.8		-80067	CD163
4699	chr2	236862797	236863196	400	*	chr2236862796	4.24565708498739	6.31925638761375	-2.58221962220302	0.00127244010055036	0.00462638013225102	Distal Intergenic	2	237048599	237056167	7569	2	93463	ENST00000244820.2		192971	AC105760.3
4700	chr9	124124504	124124903	400	*	chr9124124503	4.21202473347681	6.61261346130152	-2.85259619681983	0.00034321169784477	0.00166454184367016	Distal Intergenic	9	124015397	124033301	17905	1	9355	ENST00000488674.2		109107	LHX2
4701	chr4	7022529	7022928	400	*	chr47022528	5.16581271776829	7.43213559373179	-2.07201102925287	4.91693501603963e-05	0.00036391157718373	Intron (ENST00000448507.5/57533, intron 12 of 13)	4	7041899	7054431	12533	1	93624	ENST00000506692.1		-18971	TADA2B
4702	chr7	122383778	122384177	400	*	chr7122383777	4.55951576314647	7.61338708808002	-2.98771896279553	7.75002977929756e-06	8.77130478004547e-05	Intron (ENST00000591140.5/ENST00000591140.5, intron 2 of 4)	7	122319399	122438376	118978	2	93664	ENST00000462699.5		54199	CADPS2
4703	chr13	99529005	99529404	400	*	chr1399529004	4.44279348947324	7.4632215988669	-3.24049929398237	7.63670485481048e-07	1.52529532196937e-05	Intron (ENST00000642475.1/9375, intron 5 of 18)	13	99540511	99541736	1226	1	9375	ENST00000466555.1		-11107	TM9SF2
4704	chr11	64675670	64676069	400	*	chr1164675669	4.6046309401923	7.67595579369472	-3.11341158665891	4.60661764592319e-07	1.03540650313886e-05	Exon (ENST00000466324.2/9379, exon 3 of 3)	11	64607081	64661378	54298	2	9379	ENST00000688454.1		-14292	NRXN2
4705	chr18	49585699	49586098	400	*	chr1849585698	4.99102265029625	7.42524337216566	-2.071362808921	0.00111253142581118	0.00416114411557151	Intron (ENST00000261292.9/9388, intron 8 of 9)	18	49562345	49567763	5419	1	9388	ENST00000579750.1		23354	LIPG
4706	chr18	49669683	49670082	400	*	chr1849669682	5.17775323704763	7.12223477603401	-2.03778839847263	0.0010664273195267	0.00403890832907551	Distal Intergenic	18	49562345	49567763	5419	1	9388	ENST00000579750.1		107338	LIPG
4707	chr2	128281011	128281410	400	*	chr2128281010	4.30302651224709	6.95933201351359	-3.00861932314053	0.000110421154345702	0.00069219467875043	Intron (ENST00000469019.1/9394, intron 1 of 2)	2	128268690	128290196	21507	2	9394	ENST00000463963.1		8786	HS6ST1
4708	chr12	8461758	8462157	400	*	chr128461757	4.54214467129449	7.12840117404498	-2.5640545310596	0.000148684571919536	0.000872509465077249	Intron (ENST00000382073.4/93978, intron 3 of 5)	12	8455962	8478330	22369	1	93978	ENST00000382073.4		5796	CLEC6A
4709	chr19	9032057	9032456	400	*	chr199032056	4.85839378020665	7.02626148803569	-2.22759762198243	0.000239143219514381	0.00126706203048024	Distal Intergenic	19	8848844	8981342	132499	2	94025	ENST00000397910.8		-50715	MUC16
4710	chr10	31961209	31961608	400	*	chr1031961208	4.90276675549702	6.91939582588198	-2.0617578498779	0.000290714029665508	0.00146983018038651	Distal Intergenic	10	31805404	31928876	123473	2	94134	ENST00000396144.8		-32333	ARHGAP12
4711	chr6	1286055	1286454	400	*	chr61286054	4.92228290744903	7.03291688780854	-2.0001843701939	0.000505528278532849	0.00224490572950516	Distal Intergenic	6	1312098	1314758	2661	1	94234	ENST00000296839.5		-25644	FOXQ1
4712	chr6	4910468	4910867	400	*	chr64910467	4.67678261552002	7.66426770057226	-2.88040488042379	8.22827696454782e-07	1.60986423301893e-05	Intron (ENST00000328908.9/9425, intron 4 of 8)	6	4928695	4943813	15119	1	9425	ENST00000469671.1		-17828	CDYL
4713	chr6	4733155	4733554	400	*	chr64733154	4.38296518622413	7.05333062530633	-2.76264099004839	0.000155982819051999	0.000908009392293357	3' UTR	6	4715841	4892112	176272	1	9425	ENST00000491864.1		17314	CDYL
4714	chr6	4864910	4865309	400	*	chr64864909	4.51151275072834	7.28851454729998	-2.97023071552899	3.9621380189723e-06	5.29458137114124e-05	Intron (ENST00000328908.9/9425, intron 3 of 8)	6	4889992	4955551	65560	1	9425	ENST00000343762.5		-24683	CDYL
4715	chr9	114908005	114908404	400	*	chr9114908004	5.03095908137126	7.29622181919608	-2.04092744658131	0.000395097164213518	0.00187065537435006	Intron (ENST00000648852.1/ENST00000648852.1, intron 1 of 5)	9	114893723	114904308	10586	2	944	ENST00000474301.1		-3697	TNFSF8
4716	chr6	163579380	163579779	400	*	chr6163579379	5.22023855290289	8.69689582424458	-3.57193753591899	8.53617872019212e-12	2.32770923476239e-09	Distal Intergenic	6	163566458	163571452	4995	1	9444	ENST00000541696.1		12922	QKI
4717	chr2	101820460	101820859	400	*	chr2101820459	5.20160283704186	7.74605414419707	-2.68083059123169	4.10009980140288e-06	5.42905475979387e-05	Intron (ENST00000427603.5/9448, intron 4 of 4)	2	101825319	101829754	4436	1	9448	ENST00000489490.1		-4460	MAP4K4
4718	chr2	101818396	101818795	400	*	chr2101818395	4.45168093860351	7.88494499453392	-3.75909639900868	2.03254739310003e-09	1.69225475133058e-07	Intron (ENST00000427603.5/9448, intron 4 of 4)	2	101825319	101829754	4436	1	9448	ENST00000489490.1		-6524	MAP4K4
4719	chr2	101826812	101827211	400	*	chr2101826811	5.03997582640826	7.56934745202252	-2.84360542134332	1.65029938605078e-05	0.000157554840729531	Intron (ENST00000324219.9/9448, intron 5 of 32)	2	101825402	101862240	36839	1	9448	ENST00000476609.1		1410	MAP4K4
4720	chr5	79493639	79494038	400	*	chr579493638	5.17559194822051	9.31551905924677	-4.27446547752923	2.61335618380164e-16	3.80069100997552e-13	Intron (ENST00000334082.11/9456, intron 1 of 8)	5	79375930	79512794	136865	2	9456	ENST00000282260.10		18756	HOMER1
4721	chr6	131259087	131259486	400	*	chr6131259086	5.11375123269205	7.70110388875017	-2.7224208436212	1.2807243809868e-06	2.22178945298028e-05	Intron (ENST00000431975.7/9465, intron 7 of 7)	6	131250430	131281943	31514	1	9465	ENST00000474850.2		8657	AKAP7
4722	chr3	15300620	15301019	400	*	chr315300619	4.41426674309166	6.4215119664227	-2.25740621719498	0.00174850707703769	0.00590476163426457	Intron (ENST00000383791.8/9467, intron 3 of 8)	3	15258865	15276045	17181	2	9467	ENST00000366391.6		-24575	SH3BP5
4723	chr14	32354525	32354924	400	*	chr1432354524	4.43309512278528	6.61855241339494	-2.36176221261629	0.00205217415189459	0.00670684331439408	Intron (ENST00000280979.9/9472, intron 1 of 13)	14	32329400	32830817	501418	1	9472	ENST00000557272.1		25125	AKAP6
4724	chr17	78381424	78381823	400	*	chr1778381423	6.22291560694562	9.96240700516597	-3.26877945135428	6.3077901613082e-12	1.77554119185727e-09	Intron (ENST00000586325.5/9489, intron 2 of 3)	17	78378697	78419596	40900	1	9489	ENST00000585521.2		2727	PGS1
4725	chr17	78383753	78384152	400	*	chr1778383752	4.64405795950186	7.03884975580771	-2.59825253012244	1.85897789502471e-05	0.000173305994786171	Intron (ENST00000586325.5/9489, intron 2 of 3)	17	78378697	78419596	40900	1	9489	ENST00000585521.2		5056	PGS1
4726	chr17	78401341	78401740	400	*	chr1778401340	4.46407898885453	6.40995795466806	-2.14490501675003	0.00254053606055847	0.00803796869631371	Promoter	17	78400831	78421911	21081	1	9489	ENST00000591996.1		510	PGS1
4727	chr12	124827628	124828027	400	*	chr12124827627	4.67961212194116	6.97759933090322	-2.3568626133256	0.00041061836373111	0.00192321824846458	Intron (ENST00000261693.11/949, intron 1 of 12)	12	124785820	124817707	31888	2	949	ENST00000544327.1		-9921	SCARB1
4728	chr12	124730429	124730828	400	*	chr12124730428	5.20951773459331	7.76052554887358	-2.25253226480046	3.07920410272613e-05	0.000255653044723009	Distal Intergenic	12	124777873	124786493	8621	2	949	ENST00000545305.1		55665	SCARB1
4729	chr12	124740451	124740850	400	*	chr12124740450	4.72688971305734	7.34172069208417	-2.73305426262389	4.59239637046792e-06	5.90164141959227e-05	Distal Intergenic	12	124777873	124786493	8621	2	949	ENST00000545305.1		45643	SCARB1
4730	chr12	124868995	124869394	400	*	chr12124868994	4.38501749847153	7.57180299938342	-3.60527341576512	2.85812331585269e-07	7.27113237729755e-06	Intron (ENST00000535005.5/949, intron 1 of 12)	12	124777212	124863968	86757	2	949	ENST00000679605.1		-5027	SCARB1
4731	chr4	72318700	72319099	400	*	chr472318699	5.98648712721947	8.76663838712784	-2.69728627981774	2.79261736468149e-06	4.0079570927978e-05	Exon (ENST00000286657.10/9508, exon 10 of 22)	4	72298225	72312255	14031	2	9508	ENST00000511274.1		-6445	ADAMTS3
4732	chr5	179155342	179155741	400	*	chr5179155341	4.28156949666275	6.16300893814951	-2.12070628278351	0.00890087424340321	0.0222611145451237	Intron (ENST00000251582.12/9509, intron 6 of 21)	5	179114289	179122839	8551	2	9509	ENST00000523450.1		-32503	ADAMTS2
4733	chr21	26736294	26736693	400	*	chr2126736293	4.44972136407084	6.72933036408791	-2.49185526800926	0.000521933689387347	0.00230785623477914	Distal Intergenic	21	26838093	26840489	2397	2	9510	ENST00000492656.1		103796	ADAMTS1
4734	chr16	11640047	11640446	400	*	chr1611640046	4.2527401096775	5.86669850276768	-2.11862969071353	0.00981066285031726	0.0240606644271693	Distal Intergenic	16	11556557	11636381	79825	2	9516	ENST00000574848.5		-3666	LITAF
4735	chr19	24074915	24075314	400	*	chr1924074914	4.22490620536755	6.38745456067517	-2.77749023293417	0.000481507375293132	0.00217026516364043	Intron (ENST00000613065.4/9534, intron 2 of 4)	19	24087160	24129961	42802	1	9534	ENST00000611359.3		-11846	ZNF254
4736	chr19	24073642	24074041	400	*	chr1924073641	4.23853911398869	6.67723742705867	-2.80495063616586	0.000438977135018038	0.00202458482038446	Intron (ENST00000613065.4/9534, intron 2 of 4)	19	24087160	24129961	42802	1	9534	ENST00000611359.3		-13119	ZNF254
4737	chr20	25223339	25223738	400	*	chr2025223338	4.50559515699821	6.2620923259324	-2.0127693625841	0.00536395003015694	0.0146772743691281	Promoter	20	25223867	25225733	1867	1	955	ENST00000463734.1		-129	ENTPD6
4738	chr7	26127822	26128221	400	*	chr726127821	4.30002525562573	6.53830599232764	-2.53411804197236	0.000810291582831161	0.00326285387715031	Distal Intergenic	7	26152198	26187137	34940	1	9603	ENST00000056233.4		-23977	NFE2L3
4739	chr12	124476880	124477279	400	*	chr12124476879	4.35386663293981	7.23243093433202	-3.3557315294516	4.6157819129156e-07	1.03540650313886e-05	Intron (ENST00000404621.5/9612, intron 4 of 46)	12	124430641	124483769	53129	2	9612	ENST00000448008.1		6490	NCOR2
4740	chr12	124352706	124353105	400	*	chr12124352705	4.21042717715263	6.17734814401491	-2.49469411920025	0.00181474775382529	0.00608823102648191	Intron (ENST00000404621.5/9612, intron 27 of 46)	12	124355059	124356685	1627	2	9612	ENST00000493859.1		3580	NCOR2
4741	chr13	41232000	41232399	400	*	chr1341231999	5.5927752503748	7.83084368220669	-2.3004580139231	4.56788520864047e-05	0.000342728859248467	Intron (ENST00000619407.4/101929140, intron 3 of 3)	13	41216975	41226569	9595	2	9617	ENST00000473492.1		-5431	MTRF1
4742	chr22	46421591	46421990	400	*	chr2246421590	4.42057021202253	6.18939059420286	-2.07023885621405	0.0057288769714647	0.0155112716667294	Intron (ENST00000262738.9/9620, intron 5 of 34)	22	46390528	46409826	19299	2	9620	ENST00000674359.1		-11765	CELSR1
4743	chr22	46547379	46547778	400	*	chr2246547378	4.81971279241254	7.67092692800487	-2.65553175317243	1.80524679947634e-06	2.86410610404191e-05	Exon (ENST00000426112.1/ENST00000426112.1, exon 2 of 2)	22	46361174	46537620	176447	2	9620	ENST00000674500.2		-9759	CELSR1
4744	chr3	108930016	108930415	400	*	chr3108930015	4.50037495011092	7.1966177347993	-2.59040752576989	0.000177101610484839	0.00100025155539852	Intron (ENST00000393963.7/9626, intron 1 of 3)	3	108907792	108953762	45971	2	9626	ENST00000393963.7		23347	GUCA1C
4745	chr14	72550537	72550936	400	*	chr1472550536	5.53605696945484	7.48213996940693	-2.05046486453513	0.000946530931417385	0.00369218994526066	3' UTR	14	72540062	72562837	22776	1	9628	ENST00000554300.1		10475	RGS6
4746	chr9	77677493	77677892	400	*	chr977677492	4.16592610149769	6.26887527283443	-2.27698652947551	0.0087471217709402	0.0219331564865587	Distal Intergenic	9	77423079	77648322	225244	2	9630	ENST00000341700.7		-29171	GNA14
4747	chr9	77678003	77678402	400	*	chr977678002	4.17012684485018	7.07701025690787	-3.02733375185353	0.000462429119196041	0.002100549970903	Distal Intergenic	9	77423079	77648322	225244	2	9630	ENST00000341700.7		-29681	GNA14
4748	chr10	103732073	103732472	400	*	chr10103732072	4.60274216199764	6.87613224124731	-2.16405625956766	0.00145181701958662	0.00510211651748402	Intron (ENST00000369774.9/9644, intron 4 of 14)	10	103600292	103736866	136575	2	9644	ENST00000692756.1		4394	SH3PXD2A
4749	chr11	12126680	12127079	400	*	chr1112126679	4.86674213544976	7.15765390310356	-2.08438727288807	0.00033369667299923	0.00162763396791016	Intron (ENST00000532179.5/9645, intron 1 of 2)	11	12121475	12162419	40945	1	9645	ENST00000532420.1		5205	MICAL2
4750	chr18	2981298	2981697	400	*	chr182981297	4.94730482032768	7.35613197065673	-2.21159291747792	0.000135175946670559	0.000810684062300548	Intron (ENST00000582591.1/105371963, intron 3 of 3)	18	2972360	2982809	10450	2	9663	ENST00000581568.1		1112	LPIN2
4751	chr10	124724716	124725115	400	*	chr10124724715	4.70060239303169	7.79806407356822	-3.14625002984259	4.66850325282412e-08	1.8686862102818e-06	Intron (ENST00000494792.1/9679, intron 6 of 9)	10	124621671	124742970	121300	2	9679	ENST00000392754.7		17855	FAM53B
4752	chr10	124723917	124724316	400	*	chr10124723916	4.22173777008513	6.25958903938174	-2.52402456930964	0.00199830259113378	0.00657015388479027	Intron (ENST00000494792.1/9679, intron 6 of 9)	10	124621671	124742970	121300	2	9679	ENST00000392754.7		18654	FAM53B
4753	chr5	157918497	157918896	400	*	chr5157918496	4.63866078098732	7.42425171795489	-2.95121837289841	1.85766522543473e-07	5.22902798617532e-06	Distal Intergenic	5	157785747	157859145	73399	2	9685	ENST00000411809.7		-59352	CLINT1
4754	chr5	157919228	157919627	400	*	chr5157919227	4.92174419382454	7.29334036344036	-2.34412854956333	3.61163218281819e-05	0.000285980965764714	Distal Intergenic	5	157785747	157859145	73399	2	9685	ENST00000411809.7		-60083	CLINT1
4755	chr5	157870937	157871336	400	*	chr5157870936	4.4198073916929	7.20754115488068	-3.07726398799464	5.31052660854311e-06	6.55529230082857e-05	Distal Intergenic	5	157785747	157859145	73399	2	9685	ENST00000411809.7		-11792	CLINT1
4756	chr2	11498249	11498648	400	*	chr211498248	4.50023920156914	8.93493997551662	-4.41937739128013	4.23202874805922e-11	8.20637396790327e-09	Intron (ENST00000628795.2/9687, intron 1 of 2)	2	11482341	11562544	80204	1	9687	ENST00000628795.2		15908	GREB1
4757	chr2	11612127	11612526	400	*	chr211612126	4.39222773960361	6.76749632428872	-2.71826245514513	9.84937996899561e-05	0.000632571430887555	Promoter	2	11612259	11642788	30530	1	9687	ENST00000396123.2		0	GREB1
4758	chr2	11506284	11506683	400	*	chr211506283	4.27072011724473	7.5495917221436	-3.77694412043638	2.19739782484544e-07	5.91588144222836e-06	Intron (ENST00000628795.2/9687, intron 1 of 2)	2	11482341	11562544	80204	1	9687	ENST00000628795.2		23943	GREB1
4759	chr1	31004487	31004886	400	*	chr131004486	4.59461353586162	7.11737264086003	-2.70949958563921	2.54366161773359e-05	0.00022085563459048	Intron (ENST00000424085.6/9698, intron 3 of 17)	1	30967225	30995104	27880	2	9698	ENST00000532678.1		-9383	PUM1
4760	chr10	11616488	11616887	400	*	chr1011616487	4.23853911398869	6.56142066417389	-2.82203444524332	0.000396639354775514	0.0018759214145101	Distal Intergenic	10	11564127	11611666	47540	2	9712	ENST00000606752.1		-4822	USP6NL
4761	chr1	3831015	3831414	400	*	chr13831014	4.5784747827921	8.29478822378402	-3.57226806672946	4.48625574820652e-08	1.81236424346528e-06	Promoter	1	3829692	3831224	1533	2	9731	ENST00000495701.1		0	CEP104
4762	chr2	239294360	239294759	400	*	chr2239294359	4.57338313631201	6.97511236898313	-2.3717898966811	0.000432732924933418	0.00199895579828957	Intron (ENST00000345617.7/9759, intron 2 of 26)	2	239094890	239298530	203641	2	9759	ENST00000535493.5		3771	HDAC4
4763	chr7	22255640	22256039	400	*	chr722255639	4.31363652184605	6.04597613656179	-2.06129371259274	0.0089950992138945	0.0224517264703786	Intron (ENST00000665637.1/9771, intron 7 of 25)	7	22191439	22291241	99803	2	9771	ENST00000475788.1		35202	RAPGEF5
4764	chr20	32125333	32125732	400	*	chr2032125332	4.41148841876514	6.38790805607731	-2.18719736752907	0.00357129212979671	0.0106105192797433	Intron (ENST00000398022.7/9777, intron 1 of 17)	20	32109767	32141606	31840	1	9777	ENST00000417389.1		15566	TM9SF4
4765	chr4	6855833	6856232	400	*	chr46855832	4.28544709373781	7.73058334176443	-3.99080970036266	5.43179387555626e-09	3.56374686903037e-07	Promoter	4	6855799	6860939	5141	1	9778	ENST00000503069.1		34	KIAA0232
4766	chr8	124665971	124666370	400	*	chr8124665970	4.82400643414892	7.97539707121679	-2.99535082888924	1.14607650218923e-07	3.8612600610437e-06	Intron (ENST00000518547.6/9788, intron 3 of 13)	8	124585087	124673513	88427	2	9788	ENST00000529463.5		7143	MTSS1
4767	chr11	74964664	74965063	400	*	chr1174964663	4.46943194758363	7.16157237264817	-2.65719549767113	0.0001649484176446	0.000945689811016283	5' UTR	11	74949524	74969691	20168	1	9789	ENST00000526883.1		15140	SPCS2
4768	chr2	54081421	54081820	400	*	chr254081420	4.40220379986945	7.42580282383704	-3.3691000241381	5.11767351693404e-07	1.12485690450293e-05	Intron (ENST00000607452.6/98, intron 4 of 6)	2	54115403	54143314	27912	1	98	ENST00000406041.5		-33583	ACYP2
4769	chr7	29931928	29932327	400	*	chr729931927	4.74157354712767	6.87963816593365	-2.10478561988897	0.00070808294000394	0.0029464624389482	Intron (ENST00000426154.5/9805, intron 6 of 7)	7	29947221	29969067	21847	2	9805	ENST00000631335.1		36740	SCRN1
4770	chr7	29930361	29930760	400	*	chr729930360	4.17595341835816	6.31360587030791	-2.78109389426762	0.000766401768278813	0.00313090909644238	Intron (ENST00000426154.5/9805, intron 6 of 7)	7	29947221	29969067	21847	2	9805	ENST00000631335.1		38307	SCRN1
4771	chr18	48737187	48737586	400	*	chr1848737186	4.28392884855924	6.31433780752338	-2.47080086237756	0.00123713859975086	0.00452063292354522	Intron (ENST00000256413.8/9811, intron 7 of 11)	18	48760182	48860565	100384	1	9811	ENST00000587860.1		-22596	CTIF
4772	chr1	156958664	156959063	400	*	chr1156958663	4.40003029585367	6.27355059680147	-2.07981382175148	0.00914588762573541	0.0227435210664483	Exon (ENST00000368194.8/9826, exon 16 of 41)	1	156955724	156963766	8043	2	9826	ENST00000486670.1		4703	ARHGEF11
4773	chr7	37128679	37129078	400	*	chr737128678	4.87044504983597	7.24891504104419	-2.22689238820511	0.000220672048890111	0.0011901015442615	Intron (ENST00000310758.9/9844, intron 14 of 21)	7	36894922	37197223	302302	2	9844	ENST00000472359.1		68145	ELMO1
4774	chr11	78397027	78397426	400	*	chr1178397026	5.05981350897914	7.45743675954489	-2.58984692902517	8.78690224662455e-05	0.000576933852551135	Intron (ENST00000534168.1/ENST00000534168.1, intron 1 of 1)	11	78280460	78417771	137312	2	9846	ENST00000534823.1		20345	GAB2
4775	chr7	79304779	79305178	400	*	chr779304778	4.38296518622413	7.75972328783852	-3.54028053173835	1.52274133895776e-07	4.69520880697719e-06	Intron (ENST00000354212.9/9863, intron 1 of 21)	7	79007191	79351885	344695	2	9863	ENST00000636424.1		46707	MAGI2
4776	chr4	150955077	150955476	400	*	chr4150955076	4.34274478317634	6.57090201504641	-2.35822873987056	0.00266587126861188	0.00835874692414921	Intron (ENST00000651943.2/987, intron 2 of 56)	4	150642609	150905919	263311	2	987	ENST00000697129.1		-49158	LRBA
4777	chr12	105911821	105912220	400	*	chr12105911820	5.30025847761989	7.70601449426534	-2.08219925452037	6.003299717462e-05	0.000423140495432742	Distal Intergenic	12	106067579	106084033	16455	2	9891	ENST00000553094.1		171813	NUAK1
4778	chr12	105928734	105929133	400	*	chr12105928733	4.4822723837726	6.51506061553779	-2.21674479414752	0.00120896726168217	0.00443813560178318	Distal Intergenic	12	106067579	106084033	16455	2	9891	ENST00000553094.1		154900	NUAK1
4779	chr15	91104256	91104655	400	*	chr1591104255	4.51209396505986	9.16705714260233	-4.78812134540097	2.34042230075954e-14	2.26916944404753e-11	Intron (ENST00000545111.6/9899, intron 1 of 11)	15	91101828	91251926	150099	1	9899	ENST00000557291.1		2428	SV2B
4780	chr15	80545210	80545609	400	*	chr1580545209	4.40793561193755	6.73192580467323	-2.5835930971939	0.000344419083846453	0.00166742165226599	Intron (ENST00000303329.9/9915, intron 8 of 18)	15	80551104	80574184	23081	1	9915	ENST00000558849.1		-5495	ARNT2
4781	chr1	22412608	22413007	400	*	chr122412607	4.44490356010509	6.35135389755255	-2.14616572549823	0.00338109320629863	0.0101735928683317	Distal Intergenic	1	22428838	22511763	82926	1	9923	ENST00000650433.1		-15831	ZBTB40
4782	chr17	67218448	67218847	400	*	chr1767218447	5.03045946427967	7.53860993879397	-2.21146873623658	0.000115801181304275	0.000719715888932412	5' UTR	17	67077929	67239468	161540	2	9931	ENST00000579953.5		20621	HELZ
4783	chr4	10172842	10173241	400	*	chr410172841	5.38226052188265	7.36392468097935	-2.04360911106464	0.000110933818179414	0.000693183903029648	Distal Intergenic	4	10075224	10116972	41749	2	9948	ENST00000699798.1		-55870	WDR1
4784	chr14	92846127	92846526	400	*	chr1492846126	5.15101810251196	7.20901149555714	-2.21322392228114	0.000147448462761285	0.000867004909740547	Distal Intergenic	14	92833126	92839796	6671	1	9950	ENST00000554700.1		13001	GOLGA5
4785	chr14	92774717	92775116	400	*	chr1492774716	4.73935959179676	7.81695508462348	-2.94082249066882	1.92522780178775e-07	5.35017127337577e-06	Distal Intergenic	14	92794305	92839947	45643	1	9950	ENST00000163416.7		-19189	GOLGA5
4786	chr20	4875908	4876307	400	*	chr204875907	4.33315794637529	7.08432960756846	-3.0828114287779	2.66788486169468e-05	0.00022970460038753	Intron (ENST00000379333.5/9962, intron 9 of 16)	20	4873877	4885991	12115	2	9962	ENST00000496331.1		9684	SLC23A2
4787	chr20	4898554	4898953	400	*	chr204898553	4.82018222764635	7.98647423324253	-3.17835058556639	3.45590873516109e-09	2.47182455926358e-07	Promoter	20	4859367	4899647	40281	2	9962	ENST00000423430.1		694	SLC23A2
4788	chr21	36202138	36202537	400	*	chr2136202137	4.54284548792839	7.17575858893886	-2.48826705188369	0.000329516246946669	0.00161372903002592	Intron (ENST00000693273.1/9980, intron 4 of 33)	21	36164836	36212048	47213	1	9980	ENST00000492760.1		37302	DOPEY2
4789	chr16	68741506	68741905	400	*	chr1668741505	5.10765536961173	8.26925141842306	-3.26798319763247	1.03306990541572e-07	3.5213156229131e-06	Intron (ENST00000261769.10/999, intron 2 of 15)	16	68737352	68833536	96185	1	999	ENST00000566510.5		4154	CDH1
