## Supplementary Table 2 for "An engineered tumor organoid model reveals cellular identity and signaling trajectories underlying translocation RCC"

### Sheet: Sheet 1
Common_peak_annotation
seqnames	start	end	width	strand	combineChrStart	score	RPKM	reads	annotation	geneChr	geneStart	geneEnd	geneLength	geneStrand	geneId	transcriptId	transcriptBiotype	distanceToTSS	GENENAME
10	100886133	100886532	400	*	chr10100886132	78.9355681533804	14.6474046099733	113.5	Distal Intergenic	20	100907174	100907280	107	2	ENSG00000222072	ENST00000410140	misc_RNA	20748	Y_RNA
10	103241669	103242068	400	*	chr10103241668	87.0898302839125	16.1605219475163	103	Distal Intergenic	20	103245887	103248016	2130	1	ENSG00000235376	ENST00000441178	protein_coding	-3819	RPEL1
10	104076687	104077086	400	*	chr10104076686	223.378611319211	41.4504763536856	165	Intron (ENST00000353479/ENSG00000065618, intron 4 of 55)	20	104070461	104080654	10194	2	ENSG00000065618	ENST00000483876	retained_intron	3568	COL17A1
10	10624062	10624461	400	*	chr1010624061	67.8482450963066	12.5900240063032	2	Distal Intergenic	20	10776223	10776661	439	2	ENSG00000228997	ENST00000448495	processed_pseudogene	152200	RP1-186E20.1
10	107654097	107654496	400	*	chr10107654096	61.729718646451	11.4546608914939	2	Distal Intergenic	20	107461560	107461669	110	1	ENSG00000200079	ENST00000363209	rRNA	192537	RNA5SP326
10	109206133	109206532	400	*	chr10109206132	99.2150365356499	18.4104937422777	67.6666666666667	Distal Intergenic	20	109184934	109185001	68	2	ENSG00000252574	ENST00000516765	snRNA	-21132	RNU5B-6P
10	110398759	110399158	400	*	chr10110398758	94.3634430370591	17.5102246412954	169.666666666667	Distal Intergenic	20	110450629	110451240	612	1	ENSG00000237642	ENST00000428894	processed_pseudogene	-51471	HMGB3P5
10	11043141	11043540	400	*	chr1011043140	73.9667715461623	13.7253871211124	2	Intron (ENST00000416382/ENSG00000048740, intron 1 of 12)	20	11030334	11030868	535	2	ENSG00000229206	ENST00000428853	lincRNA	-12273	RP11-397O4.1
10	11059091	11059490	400	*	chr1011059090	221.900314638487	41.1761613633372	6	Intron (ENST00000416382/ENSG00000048740, intron 1 of 12)	20	11030334	11030868	535	2	ENSG00000229206	ENST00000428853	lincRNA	-28223	RP11-397O4.1
10	11094165	11094564	400	*	chr1011094164	73.9667715461623	13.7253871211124	2	Intron (ENST00000416382/ENSG00000048740, intron 1 of 12)	20	11097314	11098160	847	2	ENSG00000237986	ENST00000420634	antisense	3596	CELF2-AS2
10	112366	112765	400	*	chr10112365	117.43952236538	21.7922571729035	403	Distal Intergenic	20	134465	237651	103187	1	ENSG00000015171	ENST00000439456	protein_coding	-21700	ZMYND11
10	114472308	114472707	400	*	chr10114472307	67.8482450963066	12.5900240063032	2	Intron (ENST00000277895/ENSG00000099204, intron 10 of 22)	20	114465465	114468265	2801	2	ENSG00000099204	ENST00000466400	retained_intron	-4043	ABLIM1
10	117663940	117664339	400	*	chr10117663939	73.9667715461623	13.7253871211124	2	Distal Intergenic	20	117735313	117736407	1095	1	ENSG00000234952	ENST00000445647	lincRNA	-70974	RP11-328K15.1
10	11799465	11799864	400	*	chr1011799464	92.5945779696765	17.1819913372409	3	Distal Intergenic	20	11823339	11866776	43438	1	ENSG00000148426	ENST00000474155	processed_transcript	-23475	PROSER2
10	11874517	11874916	400	*	chr1011874516	76.6042624984845	14.2148039713052	105.5	Promoter (<=1kb)	20	11857289	11874795	17507	2	ENSG00000225778	ENST00000453242	antisense	0	PROSER2-AS1
10	12043298	12043697	400	*	chr1012043297	411.079035100396	76.280453725157	153.75	Promoter (<=1kb)	20	11920023	12043170	123148	2	ENSG00000151461	ENST00000397053	protein_coding	-128	UPF2
10	122057022	122057421	400	*	chr10122057021	93.1832752336668	17.2912309008517	26	Intron (ENST00000334433/ENSG00000138162, intron 2 of 21)	20	122021993	122083007	61015	1	ENSG00000138162	ENST00000491540	protein_coding	35029	TACC2
10	122344764	122345163	400	*	chr10122344763	88.6440340538431	16.448922373295	108.333333333333	Promoter (<=1kb)	20	122345690	122345793	104	1	ENSG00000202245	ENST00000365375	snRNA	-527	RNU6-728P
10	124732941	124733340	400	*	chr10124732940	111.534385771884	20.6964910058188	236	Intron (ENST00000280780/ENSG00000189319, intron 1 of 4)	20	124621671	124742970	121300	2	ENSG00000189319	ENST00000392754	protein_coding	9630	FAM53B
10	125045846	125046245	400	*	chr10125045845	131.806577850633	24.4582299361265	115.5	Intron (ENST00000337195/ENSG00000175029, intron 2 of 10)	20	125032783	125032870	88	2	ENSG00000264572	ENST00000581038	miRNA	-12976	MIR4296
10	125203663	125204062	400	*	chr10125203662	73.9667715461623	13.7253871211124	2	Distal Intergenic	20	125166677	125166937	261	1	ENSG00000214298	ENST00000415184	processed_pseudogene	36986	MRPS21P6
10	125633613	125634012	400	*	chr10125633612	76.9330866115637	14.275821076046	264	Intron (ENST00000526819/ENSG00000175018, intron 3 of 3)	20	125666875	125667950	1076	2	ENSG00000214297	ENST00000398050	processed_pseudogene	33938	ALDOAP2
10	126041759	126042158	400	*	chr10126041758	72.3900904068122	13.4328157603274	122.5	3' UTR	20	126064695	126067006	2312	2	ENSG00000148848	ENST00000482291	processed_transcript	24848	ADAM12
10	126839170	126839569	400	*	chr10126839169	58.111994164821	10.7833504101799	94.5	Distal Intergenic	20	126779702	126779774	73	2	ENSG00000199321	ENST00000362451	snoRNA	-59396	SNORD60
10	131635714	131636113	400	*	chr10131635713	67.7152772378941	12.565350287372	72	Distal Intergenic	20	131772398	131790199	17802	2	ENSG00000189275	ENST00000341866	lincRNA	154086	LINC01164
10	13183469	13183868	400	*	chr1013183468	110.950157319243	20.5880806816686	3	Intron (ENST00000378694/ENSG00000065328, intron 7 of 17)	20	13192491	13195580	3090	1	ENSG00000065328	ENST00000459751	retained_intron	-8623	MCM10
10	132516766	132517165	400	*	chr10132516765	61.729718646451	11.4546608914939	2	Promoter (1-2kb)	20	132511626	132518191	6566	2	ENSG00000226900	ENST00000455414	lincRNA	1026	RP11-432J24.5
10	14779283	14779682	400	*	chr1014779282	86.3399379828472	16.0213707865813	2.5	Distal Intergenic	20	14518560	14774897	256338	2	ENSG00000065809	ENST00000181796	protein_coding	-4386	FAM107B
10	20877858	20878257	400	*	chr1020877857	65.1047602352626	12.0809387644897	97.5	Intron (ENST00000377119/ENSG00000078114, intron 5 of 6)	20	20867759	20897215	29457	2	ENSG00000078114	ENST00000377119	retained_intron	18958	NEBL
10	21297714	21298113	400	*	chr1021297713	73.9667715461623	13.7253871211124	2	Distal Intergenic	20	21321961	21322067	107	1	ENSG00000207264	ENST00000384534	snRNA	-23848	RNU6-15P
10	21402618	21403017	400	*	chr1021402617	61.729718646451	11.4546608914939	2	Distal Intergenic	20	21394033	21394592	560	1	ENSG00000231553	ENST00000454103	processed_pseudogene	8585	RNMTL1P1
10	21715593	21715992	400	*	chr1021715592	95.0007054370067	17.6284760257235	326	Intron (ENST00000307729/ENSG00000078403, intron 14 of 22)	20	21673578	21713922	40345	1	ENSG00000078403	ENST00000420525	protein_coding	42015	MLLT10
10	22598894	22599293	400	*	chr1022598893	64.368297314808	11.9442795799358	67	Intron (ENST00000376573/ENSG00000150867, intron 3 of 9)	20	22536738	22591713	54976	2	ENSG00000150867	ENST00000323883	protein_coding	-7181	PIP4K2A
10	23359542	23359941	400	*	chr1023359541	83.2806747579194	15.4536892291766	2.5	Distal Intergenic	20	23316737	23344845	28109	2	ENSG00000179133	ENST00000323327	protein_coding	-14697	C10orf67
10	24331963	24332362	400	*	chr1024331962	77.9727593401335	14.4687443357827	190.5	Intron (ENST00000376452/ENSG00000120549, intron 2 of 18)	20	24275685	24275781	97	1	ENSG00000207930	ENST00000385195	miRNA	56278	MIR603
10	24575527	24575926	400	*	chr1024575526	123.393251907649	22.8970403217943	101.666666666667	Distal Intergenic	20	24585920	24590042	4123	2	ENSG00000107863	ENST00000477190	retained_intron	14116	ARHGAP21
10	29374698	29375097	400	*	chr1029374697	113.195324193141	21.0046972765474	94.6666666666667	Distal Intergenic	20	29409402	29458400	48999	1	ENSG00000224597	ENST00000430295	antisense	-34305	SVIL-AS1
10	29535491	29535890	400	*	chr1029535490	141.161143991515	26.1940775194366	127.666666666667	Intron (ENST00000355867/ENSG00000197321, intron 7 of 37)	20	29545004	29545097	94	2	ENSG00000207612	ENST00000384880	miRNA	9207	MIR604
10	29590169	29590568	400	*	chr1029590168	103.692069540331	19.2412588258246	125	Intron (ENST00000355867/ENSG00000197321, intron 1 of 37)	20	29602264	29602346	83	2	ENSG00000216035	ENST00000401216	miRNA	11778	MIR938
10	33155901	33156300	400	*	chr1033155900	70.4950229823458	13.0811641541034	84.75	Distal Intergenic	20	33179897	33185655	5759	2	ENSG00000099250	ENST00000413802	protein_coding	29355	NRP1
10	34124631	34125030	400	*	chr1034124630	110.950157319243	20.5880806816686	3	Intron (ENST00000346874/ENSG00000148498, intron 22 of 23)	20	34201979	34202074	96	2	ENSG00000199200	ENST00000362330	misc_RNA	77044	Y_RNA
10	34519855	34520254	400	*	chr1034519854	84.69579776473	15.7162816160885	32	Intron (ENST00000340077/ENSG00000148498, intron 2 of 20)	20	34488583	34488878	296	2	ENSG00000234167	ENST00000423418	processed_pseudogene	-30977	TCEB2P4
10	34702149	34702548	400	*	chr1034702148	173.937068267351	32.2760280971681	100.75	Intron (ENST00000340077/ENSG00000148498, intron 1 of 20)	20	34675635	34676041	407	2	ENSG00000215184	ENST00000399739	processed_pseudogene	-26108	RP11-8L18.2
10	34739993	34740392	400	*	chr1034739992	83.1471314523838	15.4289087293982	62	Intron (ENST00000340077/ENSG00000148498, intron 1 of 20)	20	34675635	34676041	407	2	ENSG00000215184	ENST00000399739	processed_pseudogene	-63952	RP11-8L18.2
10	34955618	34956017	400	*	chr1034955617	92.5945779696765	17.1819913372409	3	Distal Intergenic	20	34965069	34966259	1191	1	ENSG00000213724	ENST00000451920	processed_pseudogene	-9052	PRDX2P2
10	3538325	3538724	400	*	chr103538324	61.729718646451	11.4546608914939	2	Promoter (1-2kb)	20	3532094	3537031	4938	2	ENSG00000236892	ENST00000426811	lincRNA	-1294	RP11-482E14.2
10	35546045	35546444	400	*	chr1035546044	100.495695712455	18.6481348154842	122.5	Intron (ENST00000265375/ENSG00000108100, intron 8 of 10)	20	35530196	35566285	36090	1	ENSG00000108100	ENST00000497692	processed_transcript	15849	CCNY
10	36534837	36535236	400	*	chr1036534836	73.9667715461623	13.7253871211124	2	Distal Intergenic	20	36521721	36524234	2514	2	ENSG00000229644	ENST00000440465	processed_pseudogene	-10603	NAMPTP1
10	43187517	43187916	400	*	chr1043187516	110.950157319243	20.5880806816686	3	Distal Intergenic	20	43199116	43202682	3567	2	ENSG00000198915	ENST00000374455	protein_coding	14766	RASGEF1A
10	43337053	43337452	400	*	chr1043337052	135.808540674306	25.2008402711596	94.75	Distal Intergenic	20	43341786	43341910	125	1	ENSG00000221468	ENST00000408541	snRNA	-4334	RNU6ATAC11P
10	43397179	43397578	400	*	chr1043397178	149.701718454249	27.7788795634809	136	Promoter (<=1kb)	20	43385617	43397346	11730	2	ENSG00000169813	ENST00000544000	protein_coding	0	HNRNPF
10	44864636	44865035	400	*	chr1044864635	61.729718646451	11.4546608914939	2	Intron (ENST00000450287/ENSG00000224812, intron 2 of 7)	20	44911200	44937002	25803	1	ENSG00000187783	ENST00000389583	protein_coding	-46165	TMEM72
10	4501169	4501568	400	*	chr104501168	61.729718646451	11.4546608914939	2	Distal Intergenic	20	4514952	4515057	106	1	ENSG00000207124	ENST00000384396	snRNA	-13384	RNU6-163P
10	4546293	4546692	400	*	chr104546292	123.459437292902	22.9093217829878	4	Distal Intergenic	20	4514952	4515057	106	1	ENSG00000207124	ENST00000384396	snRNA	31341	RNU6-163P
10	4663128	4663527	400	*	chr104663127	57.6998149586728	10.7068658070345	198	Intron (ENST00000430998/ENSG00000231298, intron 1 of 3)	20	4651103	4656800	5698	2	ENSG00000231298	ENST00000443994	lincRNA	-6328	LINC00704
10	48406293	48406692	400	*	chr1048406292	138.479687748367	25.6965024027159	108	Intron (ENST00000360332/ENSG00000107643, intron 2 of 9)	20	48401661	48425831	24171	1	ENSG00000107643	ENST00000374174	protein_coding	4632	MAPK8
10	53108388	53108787	400	*	chr1053108387	73.9667715461623	13.7253871211124	2	Distal Intergenic	20	53038285	53038544	260	1	ENSG00000231399	ENST00000442866	processed_pseudogene	70103	SNRPEP8
10	53167802	53168201	400	*	chr1053167801	92.5945779696765	17.1819913372409	3	Distal Intergenic	20	53038285	53038544	260	1	ENSG00000231399	ENST00000442866	processed_pseudogene	129517	SNRPEP8
10	54985665	54986064	400	*	chr1054985664	110.250017588971	20.4581616837729	168.5	Intron (ENST00000458638/ENSG00000150275, intron 2 of 5)	20	54864674	54869122	4449	2	ENSG00000236958	ENST00000414295	sense_intronic	-116543	RP11-264A11.1
10	57692345	57692744	400	*	chr1057692344	117.204797306073	21.7487012323282	3.5	Distal Intergenic	20	57513157	57513425	269	1	ENSG00000235810	ENST00000434711	processed_pseudogene	179188	RP11-550A9.1
10	57924948	57925347	400	*	chr1057924947	67.7208428268565	12.5663830465619	44	Distal Intergenic	20	57955295	57957178	1884	1	ENSG00000223841	ENST00000435086	processed_pseudogene	-29948	RP11-448K10.1
10	62043228	62043627	400	*	chr1062043227	180.900591691663	33.5681901413904	177	Intron (ENST00000279873/ENSG00000150347, intron 4 of 9)	20	62049211	62093064	43854	1	ENSG00000150347	ENST00000309334	protein_coding	-5584	ARID5B
10	6298833	6299232	400	*	chr106298832	110.950157319243	20.5880806816686	3	Intron (ENST00000399868/ENSG00000215244, intron 1 of 6)	20	6293100	6294684	1585	2	ENSG00000226705	ENST00000440192	processed_pseudogene	-4149	SDCBPP1
10	64116843	64117242	400	*	chr1064116842	73.9667715461623	13.7253871211124	2	Distal Intergenic	20	64168959	64170850	1892	2	ENSG00000235489	ENST00000412976	processed_pseudogene	53608	DBF4P1
10	6722225	6722624	400	*	chr106722224	100.085322060682	18.5719852537669	146.25	Distal Intergenic	20	6737382	6739026	1645	1	ENSG00000223784	ENST00000417112	lincRNA	-14758	RP11-554I8.2
10	69406102	69406501	400	*	chr1069406101	67.8482450963066	12.5900240063032	2	Promoter (2-3kb)	20	69403903	69409282	5380	2	ENSG00000075073	ENST00000373307	protein_coding	2781	TACR2
10	69423987	69424386	400	*	chr1069423986	77.7699153259325	14.4311042906393	109.5	Distal Intergenic	20	69404484	69416867	12384	2	ENSG00000075073	ENST00000373306	protein_coding	-7120	TACR2
10	69901477	69901876	400	*	chr1069901476	67.8482450963066	12.5900240063032	2	Intron (ENST00000354547/ENSG00000197467, intron 13 of 38)	20	69877296	69879427	2132	1	ENSG00000197467	ENST00000484990	processed_transcript	24181	COL13A1
10	71912557	71912956	400	*	chr1071912556	61.729718646451	11.4546608914939	2	Distal Intergenic	20	71878356	71879107	752	1	ENSG00000230526	ENST00000441348	lincRNA	34201	RP11-472G21.2
10	72298165	72298564	400	*	chr1072298164	75.4760205772538	14.0054456768785	259	Distal Intergenic	20	72274915	72275980	1066	2	ENSG00000269926	ENST00000491934	antisense	-22185	RP11-442H21.2
10	72557248	72557647	400	*	chr1072557247	61.729718646451	11.4546608914939	2	Promoter (2-3kb)	20	72560264	72560456	193	1	ENSG00000230609	ENST00000425543	processed_pseudogene	-2617	RP11-167P22.4
10	72707372	72707771	400	*	chr1072707371	73.9667715461623	13.7253871211124	2	Intron (ENST00000357157/ENSG00000156026, intron 1 of 7)	20	72712304	72868812	156509	1	ENSG00000156026	ENST00000604152	protein_coding	-4533	MCU
10	73209582	73209981	400	*	chr1073209581	172.122373787531	31.9392906173318	115	Promoter (<=1kb)	20	73210267	73235452	25186	1	ENSG00000138286	ENST00000475829	nonsense_mediated_decay	-286	FAM149B1
10	74231220	74231619	400	*	chr1074231219	67.8482450963066	12.5900240063032	2	Intron (ENST00000286621/ENSG00000156110, intron 3 of 10)	20	74176686	74709303	532618	1	ENSG00000156110	ENST00000372734	protein_coding	54534	ADK
10	74418181	74418580	400	*	chr1074418180	143.104282335344	26.5546492388915	141.333333333333	Intron (ENST00000286621/ENSG00000156110, intron 6 of 10)	20	74423435	74424014	580	2	ENSG00000213731	ENST00000395972	processed_pseudogene	5434	RAB5CP1
10	75719470	75719869	400	*	chr1075719469	99.7698861026433	18.5134524755274	153.5	Intron (ENST00000593699/ENSG00000148655, intron 1 of 7)	20	75742740	75743755	1016	1	ENSG00000228280	ENST00000445111	sense_intronic	-22871	RP11-367B6.2
10	75825268	75825667	400	*	chr1075825267	205.306528722233	38.0969930997433	93	Intron (ENST00000372499/ENSG00000148655, intron 1 of 5)	20	75782761	76557375	774615	1	ENSG00000148655	ENST00000372499	protein_coding	42507	C10orf11
10	76297802	76298201	400	*	chr1076297801	152.263880480472	28.2543182630729	259	Intron (ENST00000372499/ENSG00000148655, intron 4 of 5)	20	76318334	76560167	241834	1	ENSG00000148655	ENST00000496424	protein_coding	-20133	C10orf11
10	77168957	77169356	400	*	chr1077168956	61.729718646451	11.4546608914939	2	Intron (ENST00000286627/ENSG00000156113, intron 5 of 26)	20	77148292	77150100	1809	1	ENSG00000225497	ENST00000430464	antisense	20665	KCNMA1-AS2
10	77195048	77195447	400	*	chr1077195047	94.1264658164208	17.4662507862229	323	Intron (ENST00000286627/ENSG00000156113, intron 3 of 26)	20	77148292	77150100	1809	1	ENSG00000225497	ENST00000430464	antisense	46756	KCNMA1-AS2
10	77388318	77388717	400	*	chr1077388317	86.3399379828472	16.0213707865813	2.5	Intron (ENST00000286627/ENSG00000156113, intron 2 of 26)	20	76869601	77403984	534384	2	ENSG00000156113	ENST00000604624	protein_coding	15267	KCNMA1
10	77943262	77943661	400	*	chr1077943261	71.2255884736102	13.2167290026878	139.5	Distal Intergenic	20	77953495	77953876	382	1	ENSG00000234612	ENST00000446960	processed_pseudogene	-9834	H2AFZP5
10	78642474	78642873	400	*	chr1078642473	110.950157319243	20.5880806816686	3	Intron (ENST00000421324/ENSG00000282863, intron 2 of 2)	20	78696062	78697022	961	2	ENSG00000228683	ENST00000455498	lincRNA	54149	RP11-31E13.2
10	79329590	79329989	400	*	chr1079329589	246.918874585804	45.8186435659757	8	Distal Intergenic	20	79347469	79351609	4141	1	ENSG00000108179	ENST00000498681	processed_transcript	-17480	PPIF
10	79488449	79488848	400	*	chr1079488448	59.2776469922689	10.9996507295139	98.5	Distal Intergenic	20	79499666	79499984	319	2	ENSG00000259021	ENST00000557620	processed_pseudogene	11136	TPRX1P1
10	81127889	81128288	400	*	chr1081127888	137.890318307993	25.5871381090285	115.5	Distal Intergenic	20	81136540	81137335	796	2	ENSG00000226466	ENST00000419698	processed_pseudogene	9047	RPA2P2
10	81251240	81251639	400	*	chr1081251239	120.491137223623	22.3585194877025	113.5	Distal Intergenic	20	81136540	81137335	796	2	ENSG00000226466	ENST00000419698	processed_pseudogene	-113905	RPA2P2
10	84938267	84938666	400	*	chr1084938266	92.5945779696765	17.1819913372409	3	Distal Intergenic	20	85193421	85197958	4538	2	ENSG00000237267	ENST00000454178	lincRNA	259292	LINC01519
10	89278000	89278399	400	*	chr1089277999	204.562738032272	37.9589741630857	267	Exon (ENST00000487618/ENSG00000107798, exon 4 of 4)	20	89283694	89308900	25207	1	ENSG00000119922	ENST00000638108	protein_coding	-5295	IFIT2
10	89633431	89633830	400	*	chr1089633430	95.5835318507307	17.7366261853905	328	Intron (ENST00000307534/ENSG00000152782, intron 1 of 6)	20	89582988	89643874	60887	2	ENSG00000152782	ENST00000322191	protein_coding	10044	PANK1
10	8969971	8970370	400	*	chr108969970	61.729718646451	11.4546608914939	2	Promoter (<=1kb)	20	8970125	8973468	3344	1	ENSG00000223808	ENST00000456526	lincRNA	0	RP11-428L9.2
10	91296509	91296908	400	*	chr1091296508	113.097035563274	20.9864586882418	73.3333333333333	Distal Intergenic	20	91220788	91284331	63544	1	ENSG00000180628	ENST00000336126	protein_coding	75721	PCGF5
10	92243347	92243746	400	*	chr1092243346	388.060957639022	72.0091841085841	216	Promoter (<=1kb)	20	92048642	92243279	194638	2	ENSG00000107864	ENST00000614585	protein_coding	-68	CPEB3
10	95132942	95133341	400	*	chr1095132941	154.324296616127	28.6366522287348	5	Distal Intergenic	20	95141925	95168425	26501	2	ENSG00000231829	ENST00000422744	lincRNA	35084	RP11-310E22.5
10	96988303	96988702	400	*	chr1096988302	77.6242087225015	14.4040667507225	109	3' UTR	20	96981284	96985825	4542	1	ENSG00000196233	ENST00000286067	protein_coding	7019	LCOR
10	97889711	97890110	400	*	chr1097889710	83.0527639556654	15.4113977525496	285	Intron (ENST00000309155/ENSG00000095713, intron 10 of 13)	20	97880346	97884548	4203	2	ENSG00000095713	ENST00000468549	processed_transcript	-5163	CRTAC1
10	99694040	99694439	400	*	chr1099694039	104.831630869388	19.4527175668594	3	Intron (ENST00000370489/ENSG00000198018, intron 8 of 12)	20	99697407	99697949	543	2	ENSG00000233690	ENST00000418955	processed_pseudogene	3510	EBAG9P1
1	101002553	101002952	400	*	chr1101002552	105.82078618927	19.6362667390687	97.3333333333333	Intron (ENST00000342173/ENSG00000117543, intron 4 of 7)	3	100995473	100996260	788	1	ENSG00000235795	ENST00000414686	antisense	7080	RP11-421L21.2
1	106746890	106747289	400	*	chr1106746889	101.77236764446	18.8850360094547	3	Distal Intergenic	3	106780223	106780435	213	1	ENSG00000270976	ENST00000603629	processed_pseudogene	-32934	RP11-110F24.1
1	10686168	10686567	400	*	chr110686167	73.9667715461623	13.7253871211124	2	Intron (ENST00000344008/ENSG00000130940, intron 4 of 15)	3	10660737	10693912	33176	2	ENSG00000130940	ENST00000478728	processed_transcript	7345	CASZ1
1	107124928	107125327	400	*	chr1107124927	221.900314638487	41.1761613633372	6	Distal Intergenic	3	107140007	107481853	341847	1	ENSG00000162631	ENST00000370074	protein_coding	-14680	NTNG1
1	107527739	107528138	400	*	chr1107527738	61.729718646451	11.4546608914939	2	Distal Intergenic	3	107505203	107505448	246	1	ENSG00000224550	ENST00000416095	processed_pseudogene	22536	RP11-270C12.3
1	107529624	107530023	400	*	chr1107529623	113.544630745278	21.069515133969	127	Distal Intergenic	3	107505203	107505448	246	1	ENSG00000224550	ENST00000416095	processed_pseudogene	24421	RP11-270C12.3
1	108057403	108057802	400	*	chr1108057402	191.141749342292	35.4685549996228	147.5	Promoter (1-2kb)	3	108059044	108074518	15475	1	ENSG00000226822	ENST00000634935	lincRNA	-1242	RP11-356N1.2
1	108816274	108816673	400	*	chr1108816273	217.542927833251	40.3675980113332	165.5	Promoter (<=1kb)	3	108815898	108817454	1557	2	ENSG00000162641	ENST00000466413	retained_intron	781	AKNAD1
1	109723385	109723784	400	*	chr1109723384	83.2806747579194	15.4536892291766	2.5	Promoter (2-3kb)	3	109725820	109775252	49433	1	ENSG00000241720	ENST00000431955	antisense	-2036	RP4-735C1.4
1	109728815	109729214	400	*	chr1109728814	85.6754828174233	15.8980734710512	294	Promoter (2-3kb)	3	109725820	109775252	49433	1	ENSG00000241720	ENST00000431955	antisense	2995	RP4-735C1.4
11	101694919	101695318	400	*	chr11101694918	92.5945779696765	17.1819913372409	3	Intron (ENST00000526713/ENSG00000137672, intron 1 of 1)	8	101765935	101769961	4027	2	ENSG00000254534	ENST00000530032	unprocessed_pseudogene	74643	RP11-748H22.2
11	102157082	102157481	400	*	chr11102157081	78.9729790595976	14.6543466348805	271	Intron (ENST00000282441/ENSG00000137693, intron 2 of 8)	8	102162456	102186686	24231	1	ENSG00000137693	ENST00000526594	retained_intron	-4975	YAP1
11	102178220	102178619	400	*	chr11102178219	122.456909118148	22.7232911234	156.75	Intron (ENST00000282441/ENSG00000137693, intron 3 of 8)	8	102186081	102230579	44499	1	ENSG00000137693	ENST00000529029	protein_coding	-7462	YAP1
11	102573801	102574200	400	*	chr11102573800	76.2256637083027	14.1445506014446	90.5	Distal Intergenic	8	102577144	102583607	6464	2	ENSG00000137674	ENST00000542305	processed_transcript	9407	MMP20
11	103804664	103805063	400	*	chr11103804663	61.729718646451	11.4546608914939	2	Intron (ENST00000533459/ENSG00000254987, intron 2 of 4)	8	103849906	103849980	75	1	ENSG00000264200	ENST00000578405	miRNA	-44843	MIR4693
1	110454425	110454824	400	*	chr1110454424	73.9667715461623	13.7253871211124	2	Promoter (2-3kb)	3	110456505	110457354	850	2	ENSG00000270380	ENST00000481350	antisense	2530	RP11-470L19.5
11	10488360	10488759	400	*	chr1110488359	108.69712615952	20.1700047778983	373	Intron (ENST00000396553/ENSG00000133805, intron 6 of 14)	8	10493367	10495632	2266	1	ENSG00000133805	ENST00000533116	nonsense_mediated_decay	-4608	AMPD3
11	107780007	107780406	400	*	chr11107780006	138.064631306603	25.6194838953344	159	Distal Intergenic	8	107736009	107738718	2710	2	ENSG00000254702	ENST00000528257	processed_pseudogene	-41289	CTD-2651C21.3
11	108340880	108341279	400	*	chr11108340879	145.220488370944	26.9473356636129	152	Intron (ENST00000278616/ENSG00000149311, intron 56 of 62)	8	108346521	108365729	19209	1	ENSG00000149311	ENST00000525178	processed_transcript	-5242	ATM
11	108403650	108404049	400	*	chr11108403649	75.8757294813296	14.0796162717215	103	Promoter (1-2kb)	8	108331411	108405483	74073	2	ENSG00000166323	ENST00000524755	protein_coding	1434	C11orf65
11	108537935	108538334	400	*	chr11108537934	62.0948850051869	11.5224217188558	90.3333333333333	Promoter (<=1kb)	8	108511367	108538207	26841	2	ENSG00000110723	ENST00000533052	protein_coding	0	EXPH5
11	109239688	109240087	400	*	chr11109239687	110.950157319243	20.5880806816686	3	Distal Intergenic	8	109263494	109263564	71	2	ENSG00000264997	ENST00000584451	snoRNA	23477	SNORD39
11	111735082	111735481	400	*	chr11111735081	63.8194923027745	11.8424424835381	219	Promoter (<=1kb)	8	111726970	111735323	8354	2	ENSG00000137713	ENST00000530787	processed_transcript	0	PPP2R1B
11	111735869	111736268	400	*	chr11111735868	119.999889716775	22.267362849893	149.5	Promoter (<=1kb)	8	111726970	111735323	8354	2	ENSG00000137713	ENST00000530787	processed_transcript	-546	PPP2R1B
11	112277998	112278397	400	*	chr11112277997	98.6059596165643	18.297472498735	181	Promoter (2-3kb)	8	112280486	112291776	11291	1	ENSG00000250303	ENST00000532168	lincRNA	-2089	RP11-356J5.12
11	112320721	112321120	400	*	chr11112320720	67.8482450963066	12.5900240063032	2	Intron (ENST00000504610/ENSG00000250303, intron 2 of 3)	8	112292573	112294116	1544	1	ENSG00000250303	ENST00000527511	lincRNA	28148	RP11-356J5.12
11	112523522	112523921	400	*	chr11112523521	84.6998621319913	15.7170358062863	155.333333333333	Intron (ENST00000528496/ENSG00000254968, intron 2 of 2)	8	112534220	112555802	21583	2	ENSG00000255484	ENST00000525984	lincRNA	31881	RP11-65M17.1
11	112532669	112533068	400	*	chr11112532668	96.1272210168684	17.8375139776086	141	Intron (ENST00000528496/ENSG00000254968, intron 2 of 2)	8	112534220	112555802	21583	2	ENSG00000255484	ENST00000525984	lincRNA	22734	RP11-65M17.1
11	113184442	113184841	400	*	chr11113184441	73.9667715461623	13.7253871211124	2	Intron (ENST00000316851/ENSG00000149294, intron 1 of 19)	8	113231380	113232748	1369	1	ENSG00000149294	ENST00000534046	retained_intron	-46539	NCAM1
1	111346294	111346693	400	*	chr1111346293	257.255038445376	47.7366379214728	290	Promoter (<=1kb)	3	111346600	111353013	6414	1	ENSG00000173947	ENST00000484512	processed_transcript	0	PIFO
11	113505829	113506228	400	*	chr11113505828	61.729718646451	11.4546608914939	2	Distal Intergenic	8	113413864	113475691	61828	2	ENSG00000149295	ENST00000540600	retained_intron	-30138	DRD2
11	11358999	11359398	400	*	chr1111358998	58.2826413723968	10.8150159667015	200	Intron (ENST00000227756/ENSG00000110328, intron 6 of 10)	8	11351942	11353357	1416	2	ENSG00000254598	ENST00000528848	protein_coding	-5642	CSNK2A3
11	115316774	115317173	400	*	chr11115316773	113.494667303302	21.0602438413511	123.666666666667	Intron (ENST00000331581/ENSG00000182985, intron 1 of 11)	8	115333577	115340262	6686	1	ENSG00000256972	ENST00000545593	lincRNA	-16404	AP000462.3
11	115929794	115930193	400	*	chr11115929793	73.9667715461623	13.7253871211124	2	Promoter (2-3kb)	8	115932774	115942995	10222	1	ENSG00000257067	ENST00000537491	lincRNA	-2581	AP000797.4
11	115965727	115966126	400	*	chr11115965726	57.9912281655348	10.760940886868	199	Distal Intergenic	8	115951105	115951491	387	2	ENSG00000239600	ENST00000478870	processed_pseudogene	-14236	AP000797.2
11	116294619	116295018	400	*	chr11116294618	66.1507979576703	12.2750431222062	227	Distal Intergenic	8	116496899	116500630	3732	2	ENSG00000236437	ENST00000452629	lincRNA	205612	AP001891.1
11	117519624	117520023	400	*	chr11117519623	92.5945779696765	17.1819913372409	3	Intron (ENST00000321322/ENSG00000177103, intron 6 of 32)	8	117611101	117612017	917	2	ENSG00000279586	ENST00000624964	TEC	91994	AP000711.1
11	118195295	118195694	400	*	chr11118195294	59.4482941998447	11.0313162860355	204	Intron (ENST00000292067/ENSG00000160593, intron 8 of 8)	8	118194077	118205390	11314	2	ENSG00000160593	ENST00000531530	retained_intron	9696	JAML
11	120128812	120129211	400	*	chr11120128811	78.444955445089	14.5563657663537	80.3333333333333	Promoter (<=1kb)	8	120112410	120128913	16504	2	ENSG00000137699	ENST00000529044	protein_coding	0	TRIM29
11	12043923	12044322	400	*	chr1112043922	145.551081765294	27.0086810788892	148.75	Intron (ENST00000531559/ENSG00000254486, intron 1 of 1)	8	12030875	12061785	30911	1	ENSG00000254486	ENST00000531559	lincRNA	13048	RP13-631K18.2
11	120710588	120710987	400	*	chr11120710587	54.785682890053	10.1661150086994	188	Intron (ENST00000438375/ENSG00000149403, intron 2 of 19)	8	120619934	120620267	334	2	ENSG00000255006	ENST00000529735	processed_pseudogene	-90321	TCEB1P22
11	120807002	120807401	400	*	chr11120807001	61.729718646451	11.4546608914939	2	Intron (ENST00000438375/ENSG00000149403, intron 3 of 19)	8	120858240	120862034	3795	1	ENSG00000149403	ENST00000527130	processed_transcript	-50839	GRIK4
11	12164483	12164882	400	*	chr1112164482	73.9667715461623	13.7253871211124	2	Promoter (<=1kb)	8	12163683	12163767	85	1	ENSG00000275373	ENST00000617177	miRNA	800	MIR6124
11	122038611	122039010	400	*	chr11122038610	82.4449969377966	15.2986195762778	178	Intron (ENST00000530955/ENSG00000255248, intron 1 of 1)	8	122066336	122070156	3821	2	ENSG00000255248	ENST00000531470	lincRNA	31146	MIR100HG
11	122340544	122340943	400	*	chr11122340543	98.7387865790203	18.3221200727973	139	Intron (ENST00000526674/ENSG00000255248, intron 1 of 1)	8	122234262	122367815	133554	2	ENSG00000255248	ENST00000528381	lincRNA	26872	MIR100HG
11	122579612	122580011	400	*	chr11122579611	67.8482450963066	12.5900240063032	2	Promoter (<=1kb)	8	122579205	122579307	103	2	ENSG00000223265	ENST00000411333	snRNA	-305	RNU6-592P
11	122910667	122911066	400	*	chr11122910666	147.846637048495	27.4346478239726	73.6666666666667	Intron (ENST00000227349/ENSG00000109944, intron 3 of 8)	8	122927034	122927173	140	1	ENSG00000199709	ENST00000362839	snRNA	-15968	RNU4-23P
11	126132086	126132485	400	*	chr11126132085	110.950157319243	20.5880806816686	3	Distal Intergenic	8	126160714	126176035	15322	1	ENSG00000254833	ENST00000532357	lincRNA	-28229	RP11-50B3.2
11	126141105	126141504	400	*	chr11126141104	75.2394101696071	13.9615398881851	69.3333333333333	Distal Intergenic	8	126160714	126176035	15322	1	ENSG00000254833	ENST00000532357	lincRNA	-19210	RP11-50B3.2
11	126268951	126269350	400	*	chr11126268950	138.200744843577	25.6447413311848	159.5	Promoter (<=1kb)	8	126269055	126276477	7423	1	ENSG00000110074	ENST00000533839	processed_transcript	0	FOXRED1
11	128453317	128453716	400	*	chr11128453316	144.275371497596	26.7719583328164	160	Distal Intergenic	8	128462544	128463950	1407	2	ENSG00000134954	ENST00000530924	retained_intron	10234	ETS1
11	12864535	12864934	400	*	chr1112864534	307.663483106764	57.0905059177111	319	Exon (ENST00000334310/ENSG00000187079, exon 4 of 12)	8	12879443	12944483	65041	1	ENSG00000187079	ENST00000526600	protein_coding	-14509	TEAD1
11	128857452	128857851	400	*	chr11128857451	73.9667715461623	13.7253871211124	2	Intron (ENST00000324003/ENSG00000151704, intron 1 of 2)	8	128839826	128867281	27456	2	ENSG00000151704	ENST00000324003	protein_coding	9430	KCNJ1
11	128862910	128863309	400	*	chr11128862909	109.51163651144	20.3211465630617	103	Intron (ENST00000324003/ENSG00000151704, intron 1 of 2)	8	128839826	128867281	27456	2	ENSG00000151704	ENST00000324003	protein_coding	3972	KCNJ1
11	130166662	130167061	400	*	chr11130166661	64.2711595791874	11.9262545533246	66.6666666666667	Intron (ENST00000278742/ENSG00000149418, intron 1 of 18)	8	130159562	130210376	50815	1	ENSG00000149418	ENST00000278742	protein_coding	7100	ST14
11	130491487	130491886	400	*	chr11130491486	61.729718646451	11.4546608914939	2	Distal Intergenic	8	130448974	130476641	27668	1	ENSG00000166106	ENST00000299164	protein_coding	42513	ADAMTS15
11	130503345	130503744	400	*	chr11130503344	67.8482450963066	12.5900240063032	2	Distal Intergenic	8	130544643	130544856	214	2	ENSG00000255155	ENST00000525240	processed_pseudogene	41112	RP11-535N6.2
11	130522344	130522743	400	*	chr11130522343	73.9667715461623	13.7253871211124	2	Distal Intergenic	8	130544643	130544856	214	2	ENSG00000255155	ENST00000525240	processed_pseudogene	22113	RP11-535N6.2
11	13126587	13126986	400	*	chr1113126586	73.7275413360819	13.6809951978774	253	Intron (ENST00000531136/ENSG00000255558, intron 1 of 1)	8	13054615	13134839	80225	2	ENSG00000255558	ENST00000531136	lincRNA	7853	CTC-497E21.5
11	132064797	132065196	400	*	chr11132064796	236.774154405901	43.936173792131	155	Intron (ENST00000374784/ENSG00000182667, intron 1 of 5)	8	132141011	132314703	173693	1	ENSG00000182667	ENST00000467255	processed_transcript	-75815	NTM
1	113812191	113812590	400	*	chr1113812190	99.9048487453709	18.5384963496834	133	Promoter (<=1kb)	3	113761832	113812476	50645	2	ENSG00000081019	ENST00000261441	protein_coding	0	RSBN1
1	114458065	114458464	400	*	chr1114458064	123.785384170366	22.9698049834926	110	Promoter (1-2kb)	3	114459934	114460360	427	1	ENSG00000226984	ENST00000427409	processed_pseudogene	-1470	RP4-591B8.2
1	114473523	114473922	400	*	chr1114473522	61.9003658540268	11.4863264480155	107.5	Intron (ENST00000358465/ENSG00000197323, intron 1 of 19)	3	114468315	114469282	968	1	ENSG00000225650	ENST00000457635	processed_pseudogene	5208	EIF2S2P5
1	114716705	114717104	400	*	chr1114716704	76.46987530288	14.1898668779965	136.5	Promoter (<=1kb)	3	114704469	114716894	12426	2	ENSG00000213281	ENST00000369535	protein_coding	0	NRAS
1	115364889	115365288	400	*	chr1115364888	86.9857158847794	16.141202320566	68.75	Intron (ENST00000425449/ENSG00000228035, intron 1 of 1)	3	115285916	115338236	52321	2	LRG_260	LRG_260t1	LRG_gene	-26653	NGF
1	116475062	116475461	400	*	chr1116475061	92.3779865752489	17.1418003072219	317	Promoter (2-3kb)	3	116453035	116478227	25193	2	ENSG00000233154	ENST00000430316	lincRNA	2766	RP4-655J12.4
1	116489221	116489620	400	*	chr1116489220	162.210984128933	30.1001180114605	183.75	Distal Intergenic	3	116493016	116499212	6197	2	ENSG00000224950	ENST00000456414	lincRNA	9592	RP5-1086K13.1
11	17021366	17021765	400	*	chr1117021365	263.496037083835	48.8947271626901	258	Intron (ENST00000530490/ENSG00000184669, intron 1 of 1)	8	16778295	17014443	236149	2	ENSG00000166689	ENST00000531066	protein_coding	-6923	PLEKHA7
1	117036064	117036463	400	*	chr1117036063	73.9667715461623	13.7253871211124	2	Promoter (2-3kb)	3	117034047	117036476	2430	1	ENSG00000134256	ENST00000460180	processed_transcript	2017	CD101
1	117231532	117231931	400	*	chr1117231531	92.5945779696765	17.1819913372409	3	Distal Intergenic	3	117243212	117243508	297	2	ENSG00000277141	ENST00000613165	misc_RNA	11577	Metazoa_SRP
1	11806061	11806460	400	*	chr111806060	169.465040596933	31.4461918110932	150.5	Promoter (<=1kb)	3	11806096	11843143	37048	1	ENSG00000011021	ENST00000312413	protein_coding	0	CLCN6
11	18700424	18700823	400	*	chr1118700423	109.479580105548	20.3151981274144	165	Promoter (<=1kb)	8	18700594	18701699	1106	1	ENSG00000151117	ENST00000529240	processed_transcript	0	TMEM86A
1	119631174	119631573	400	*	chr1119631173	73.9667715461623	13.7253871211124	2	Intron (ENST00000421812/ENSG00000143067, intron 1 of 2)	3	119619422	119647773	28352	2	ENSG00000143067	ENST00000421812	protein_coding	16200	ZNF697
1	119686679	119687078	400	*	chr1119686678	72.5030841436326	13.4537830507431	89.5	Intron (ENST00000493622/ENSG00000092621, intron 2 of 6)	3	119711884	119721495	9612	1	ENSG00000092621	ENST00000496756	processed_transcript	-24806	PHGDH
1	119894994	119895393	400	*	chr1119894993	86.7901035423356	16.1049041954812	67	Promoter (1-2kb)	3	119893533	119896495	2963	2	ENSG00000134249	ENST00000369400	protein_coding	1102	ADAM30
11	19953267	19953666	400	*	chr1119953266	92.5945779696765	17.1819913372409	3	Intron (ENST00000349880/ENSG00000166833, intron 10 of 37)	8	19931765	19933719	1955	1	ENSG00000166833	ENST00000528008	processed_transcript	21502	NAV2
11	22453304	22453703	400	*	chr1122453303	61.729718646451	11.4546608914939	2	Intron (ENST00000532380/ENSG00000255323, intron 3 of 3)	8	22445688	22447376	1689	2	ENSG00000255323	ENST00000534135	lincRNA	-5928	LINC01495
1	12386234	12386633	400	*	chr112386233	181.919118033234	33.757189445252	192.5	Exon (ENST00000011700/ENSG00000048707, exon 42 of 52)	3	12400310	12403948	3639	1	ENSG00000048707	ENST00000466732	nonsense_mediated_decay	-13677	VPS13D
11	27934110	27934509	400	*	chr1127934109	91.0383505412177	16.8932153982943	109.75	Distal Intergenic	8	27888838	27891033	2196	2	ENSG00000224411	ENST00000530115	processed_pseudogene	-43077	HSP90AA2P
11	2799097	2799496	400	*	chr112799096	80.7214583007695	14.9787971138816	277	Intron (ENST00000155840/ENSG00000053918, intron 15 of 15)	8	2777575	2848511	70937	1	ENSG00000053918	ENST00000526095	processed_transcript	21522	KCNQ1
11	2898578	2898977	400	*	chr112898577	169.890399773749	31.5251221097298	119	Promoter (<=1kb)	8	2899721	2925246	25526	1	ENSG00000110628	ENST00000347936	protein_coding	-744	SLC22A18
11	2955675	2956074	400	*	chr112955674	125.522735819419	23.2921906095013	88	Promoter (<=1kb)	8	2945331	2955790	10460	2	ENSG00000205531	ENST00000492594	retained_intron	0	NAP1L4
11	3095846	3096245	400	*	chr113095845	78.6441549465184	14.5933295301398	112.5	Promoter (<=1kb)	8	3087116	3094879	7764	2	ENSG00000021762	ENST00000478260	protein_coding	-967	OSBPL5
11	33724675	33725074	400	*	chr1133724674	99.7591421419399	18.5114588097667	132.5	Promoter (1-2kb)	8	33709826	33722952	13127	2	ENSG00000085063	ENST00000426650	protein_coding	-1723	CD59
11	34309387	34309786	400	*	chr1134309386	61.729718646451	11.4546608914939	2	Intron (ENST00000435224/ENSG00000166016, intron 1 of 16)	8	34335118	34336003	886	2	ENSG00000254708	ENST00000531489	processed_pseudogene	26217	RP1-145M24.1
11	34916401	34916800	400	*	chr1134916400	78.0737988348669	14.4874933787752	163	Promoter (<=1kb)	8	34916572	34995971	79400	1	ENSG00000110435	ENST00000227868	protein_coding	0	PDHX
11	34987047	34987446	400	*	chr1134987046	84.6181256871891	15.7018686667267	133	Promoter (2-3kb)	8	34984633	35020591	35959	1	ENSG00000110435	ENST00000477173	processed_transcript	2414	PDHX
11	35031956	35032355	400	*	chr1135031955	61.729718646451	11.4546608914939	2	Distal Intergenic	8	34984633	35020591	35959	1	ENSG00000110435	ENST00000477173	processed_transcript	47323	PDHX
11	40170250	40170649	400	*	chr1140170249	57.6998149586728	10.7068658070345	198	Intron (ENST00000278198/ENSG00000148948, intron 1 of 1)	8	40107244	40112599	5356	2	ENSG00000279675	ENST00000624239	TEC	-57651	RP11-454H19.2
11	40329189	40329588	400	*	chr1140329188	91.4646097070767	16.9723127002725	125	Intron (ENST00000528697/ENSG00000148948, intron 3 of 6)	8	40114205	40319730	205526	2	ENSG00000148948	ENST00000619527	protein_coding	-9459	LRRC4C
1	14253976	14254375	400	*	chr114253975	73.9667715461623	13.7253871211124	2	Intron (ENST00000636203/ENSG00000189337, intron 2 of 16)	3	14221891	14223118	1228	2	ENSG00000231606	ENST00000449215	lincRNA	-30858	RP11-344F13.1
11	45259517	45259916	400	*	chr1145259516	70.4959045622093	13.0813277414096	116	Intron (ENST00000020926/ENSG00000019505, intron 1 of 5)	8	45253982	45254649	668	1	ENSG00000254497	ENST00000534342	antisense	5535	CTD-2560E9.5
1	147579430	147579829	400	*	chr1147579429	100.698137933673	18.685700303308	148.25	Intron (ENST00000234739/ENSG00000116128, intron 1 of 9)	3	147600196	147611693	11498	1	ENSG00000116128	ENST00000497938	processed_transcript	-20367	BCL9
11	47924229	47924628	400	*	chr1147924228	70.5219960606001	13.0861693197088	242	Distal Intergenic	8	47905323	47905607	285	2	ENSG00000254780	ENST00000524963	processed_pseudogene	-18622	RP11-793I11.1
11	48029246	48029645	400	*	chr1148029245	60.0061800094239	11.1348384290977	101	Intron (ENST00000418331/ENSG00000149177, intron 1 of 24)	8	48014406	48015855	1450	2	ENSG00000254879	ENST00000533964	antisense	-13391	PTPRJ-AS1
11	48109328	48109727	400	*	chr1148109327	91.5995723498043	16.9973565744284	104.5	Intron (ENST00000418331/ENSG00000149177, intron 1 of 24)	8	48096782	48096858	77	1	ENSG00000263693	ENST00000577977	miRNA	12546	MIR3161
1	15090513	15090912	400	*	chr115090512	110.950157319243	20.5880806816686	3	Intron (ENST00000376030/ENSG00000189337, intron 8 of 14)	3	15115952	15152402	36451	2	ENSG00000175147	ENST00000404665	antisense	61490	TMEM51-AS1
1	151773755	151774154	400	*	chr1151773754	262.486547968397	48.7074048203151	242	3' UTR	3	151763384	151769501	6118	2	ENSG00000249602	ENST00000512280	antisense	-4254	RP11-98D18.3
1	15200549	15200948	400	*	chr115200548	134.256818490564	24.912900332305	83	Intron (ENST00000376008/ENSG00000171729, intron 1 of 3)	3	15191828	15192845	1018	2	ENSG00000215720	ENST00000400795	processed_pseudogene	-7704	RP1-21O18.3
1	152048644	152049043	400	*	chr1152048643	136.984988622657	25.4191437496193	127.333333333333	Promoter (<=1kb)	3	152032506	152047907	15402	2	ENSG00000163191	ENST00000478109	processed_transcript	-737	S100A11
1	152450855	152451254	400	*	chr1152450854	61.729718646451	11.4546608914939	2	Distal Intergenic	3	152409243	152414263	5021	2	ENSG00000143536	ENST00000271835	protein_coding	-36592	CRNN
1	154220537	154220936	400	*	chr1154220536	179.847892820696	33.3728497307715	197.5	Promoter (<=1kb)	3	154220849	154263505	42657	1	ENSG00000143569	ENST00000613315	protein_coding	0	UBAP2L
1	154558810	154559209	400	*	chr1154558809	67.4372167844045	12.5137529648522	126.5	Promoter (<=1kb)	3	154552382	154559028	6647	2	ENSG00000160714	ENST00000497453	processed_transcript	0	UBE2Q1
1	156152898	156153297	400	*	chr1156152897	105.319782782216	19.5432997815137	235.5	Promoter (<=1kb)	3	156153527	156177744	24218	1	ENSG00000196189	ENST00000368285	protein_coding	-230	SEMA4A
1	156398359	156398758	400	*	chr1156398358	61.729718646451	11.4546608914939	2	Distal Intergenic	3	156404264	156408091	3828	2	ENSG00000125462	ENST00000498346	processed_transcript	9333	C1orf61
1	156456684	156457083	400	*	chr1156456683	92.5945779696765	17.1819913372409	3	Promoter (<=1kb)	3	156452897	156456577	3681	2	ENSG00000236947	ENST00000452465	lincRNA	-107	RP11-98G7.1
1	156505315	156505714	400	*	chr1156505314	128.242592416798	23.7968913546141	97.3333333333333	Distal Intergenic	3	156509854	156511681	1828	1	ENSG00000260460	ENST00000564032	lincRNA	-4140	RP11-284F21.8
1	156999301	156999700	400	*	chr1156999300	73.9667715461623	13.7253871211124	2	Intron (ENST00000361409/ENSG00000132694, intron 1 of 39)	3	156985755	156986049	295	2	ENSG00000266160	ENST00000497704	misc_RNA	-13252	RN7SL612P
1	157966061	157966460	400	*	chr1157966060	127.512492151502	23.6614128340711	115.75	Distal Intergenic	3	157993273	158096051	102779	1	ENSG00000183853	ENST00000360089	protein_coding	-26813	KIRREL
11	58043392	58043791	400	*	chr1158043391	76.7270215392128	14.2375833264317	107	Promoter (1-2kb)	8	58040708	58041660	953	2	ENSG00000236541	ENST00000431428	unitary_pseudogene	-1732	VN2R9P
1	158101838	158102237	400	*	chr1158101837	163.550241157831	30.3486325916167	183.5	Distal Intergenic	3	158086680	158100262	13583	1	ENSG00000183853	ENST00000368172	protein_coding	15158	KIRREL
1	158123930	158124329	400	*	chr1158123929	96.262183659596	17.8625578517646	120.5	Distal Intergenic	3	158132044	158140630	8587	2	ENSG00000231666	ENST00000442358	lincRNA	16301	RP11-404O13.1
1	158149681	158150080	400	*	chr1158149680	167.752710210262	31.1284491687551	128	Promoter (2-3kb)	3	158132040	158146929	14890	2	ENSG00000231666	ENST00000635685	lincRNA	-2752	RP11-404O13.1
11	59669153	59669552	400	*	chr1159669152	400.395786035414	74.2980537087304	305.75	Promoter (<=1kb)	8	59669312	59675795	6484	1	ENSG00000255355	ENST00000534120	lincRNA	0	AP000640.2
11	60127276	60127675	400	*	chr1160127275	92.5945779696765	17.1819913372409	3	Distal Intergenic	8	60159687	60160822	1136	2	ENSG00000254952	ENST00000533106	lincRNA	33147	AP001257.1
11	60132060	60132459	400	*	chr1160132059	194.253917702442	36.0460537147381	135	Distal Intergenic	8	60159687	60160822	1136	2	ENSG00000254952	ENST00000533106	lincRNA	28363	AP001257.1
11	61297637	61298036	400	*	chr1161297636	106.180229295216	19.7029655509	153.25	Promoter (2-3kb)	8	61258290	61295424	37135	2	ENSG00000167992	ENST00000335613	protein_coding	-2213	VWCE
11	61626573	61626972	400	*	chr1161626572	94.10037431803	17.4614092079237	197	Promoter (1-2kb)	8	61628773	61636312	7540	1	ENSG00000243742	ENST00000475561	processed_transcript	-1801	RPLP0P2
11	61733388	61733787	400	*	chr1161733387	170.95807463486	31.7232414879574	232.666666666667	Intron (ENST00000257215/ENSG00000134780, intron 9 of 19)	8	61746925	61748693	1769	2	ENSG00000124915	ENST00000541891	lincRNA	14906	DKFZP434K028
11	61816903	61817302	400	*	chr1161816902	123.323323755928	22.8840643471375	3.5	Promoter (<=1kb)	8	61811010	61817197	6188	2	ENSG00000149485	ENST00000544309	protein_coding	0	FADS1
11	62256387	62256786	400	*	chr1162256386	110.950157319243	20.5880806816686	3	Intron (ENST00000529875/ENSG00000254404, intron 1 of 2)	8	62213427	62260549	47123	2	ENSG00000254404	ENST00000529875	antisense	3763	RP11-703H8.9
1	162675913	162676312	400	*	chr1162675912	74.5643700504507	13.8362784124707	98.5	Intron (ENST00000367921/ENSG00000162733, intron 2 of 17)	3	162632470	162780421	147952	1	ENSG00000162733	ENST00000367921	protein_coding	43443	DDR2
11	63531034	63531433	400	*	chr1163531033	73.9667715461623	13.7253871211124	2	Distal Intergenic	8	63536809	63546462	9654	1	ENSG00000133321	ENST00000537871	processed_transcript	-5376	RARRES3
1	164771666	164772065	400	*	chr1164771665	109.700366638668	20.3561676137777	128.5	Promoter (<=1kb)	3	164772912	164807571	34660	1	ENSG00000185630	ENST00000558837	protein_coding	-847	PBX1
11	65418772	65419171	400	*	chr1165418771	251.932047092412	46.7488955145169	255.25	Distal Intergenic	8	65422774	65424827	2054	1	ENSG00000245532	ENST00000499732	lincRNA	-3603	NEAT1
1	166910350	166910749	400	*	chr1166910349	115.196061332604	21.3759571165093	140.5	Promoter (2-3kb)	3	166895711	166908080	12370	2	ENSG00000143195	ENST00000414590	processed_transcript	-2270	ILDR2
11	66958472	66958871	400	*	chr1166958471	117.104598782294	21.7301082411908	171.333333333333	Promoter (<=1kb)	8	66848526	66958376	109851	2	ENSG00000173599	ENST00000393960	protein_coding	-96	PC
1	167556138	167556537	400	*	chr1167556137	120.32704916375	22.3280710566484	121.5	Promoter (2-3kb)	3	167541013	167553767	12755	2	ENSG00000143162	ENST00000370509	protein_coding	-2371	CREG1
11	68100609	68101008	400	*	chr1168100608	120.264060531	22.3163827897328	3.5	Intron (ENST00000265689/ENSG00000110721, intron 1 of 11)	8	68066503	68089880	23378	2	ENSG00000110721	ENST00000528235	processed_transcript	-10729	CHKA
11	69367661	69368060	400	*	chr1169367660	110.950157319243	20.5880806816686	3	Exon (ENST00000541137/ENSG00000172927, exon 5 of 5)	8	69371463	69372512	1050	1	ENSG00000260877	ENST00000561588	lincRNA	-3403	RP11-211G23.2
11	69966184	69966583	400	*	chr1169966183	73.9667715461623	13.7253871211124	2	Distal Intergenic	8	69985876	70015815	29940	1	ENSG00000255191	ENST00000534086	lincRNA	-19293	RP11-626H12.1
11	70323739	70324138	400	*	chr1170323738	73.9667715461623	13.7253871211124	2	Promoter (2-3kb)	8	70326344	70384403	58060	1	ENSG00000131626	ENST00000526262	nonsense_mediated_decay	-2206	PPFIA1
1	17054109	17054508	400	*	chr117054108	76.3128492916226	14.1607288914717	104.5	Promoter (<=1kb)	3	17018722	17054170	35449	2	ENSG00000117118	ENST00000375499	protein_coding	0	SDHB
1	17128138	17128537	400	*	chr117128137	135.696490192613	25.1800480126063	4	Distal Intergenic	3	17079031	17119435	40405	2	ENSG00000117115	ENST00000375481	protein_coding	-8703	PADI2
1	171313849	171314248	400	*	chr1171313848	126.988499019859	23.564179868102	135	Promoter (<=1kb)	3	171314208	171323192	8985	1	ENSG00000076258	ENST00000497228	processed_transcript	0	FMO4
1	171715688	171716087	400	*	chr1171715687	98.8264855931673	18.338393635833	66.3333333333333	Intron (ENST00000236192/ENSG00000117533, intron 4 of 7)	3	171701092	171742060	40969	2	ENSG00000117533	ENST00000474047	nonsense_mediated_decay	25973	VAMP4
11	72103349	72103748	400	*	chr1172103348	93.3605218930486	17.3241210617319	163	Promoter (<=1kb)	8	72097292	72103387	6096	2	ENSG00000149357	ENST00000278671	protein_coding	0	LAMTOR1
1	172359591	172359990	400	*	chr1172359590	86.3399379828472	16.0213707865813	2.5	Intron (ENST00000355305/ENSG00000197959, intron 17 of 20)	3	172366540	172366646	107	1	ENSG00000206684	ENST00000383957	snRNA	-6550	RNU6-157P
1	172742609	172743008	400	*	chr1172742608	277.783733909029	51.5459740117226	9	Distal Intergenic	3	172748560	172749502	943	1	ENSG00000229785	ENST00000458247	processed_pseudogene	-5552	SLC25A38P1
1	175269134	175269533	400	*	chr1175269133	73.9667715461623	13.7253871211124	2	Distal Intergenic	3	175297080	175297240	161	1	ENSG00000233946	ENST00000414733	processed_pseudogene	-27547	RP5-1114G22.1
11	75689539	75689938	400	*	chr1175689538	87.8009739789888	16.2924828579309	96.5	Distal Intergenic	8	75586918	75669120	82203	2	ENSG00000171533	ENST00000304771	protein_coding	-20419	MAP6
11	77108126	77108525	400	*	chr1177108125	61.729718646451	11.4546608914939	2	Intron (ENST00000278559/ENSG00000149260, intron 3 of 12)	8	77102840	77103331	492	1	ENSG00000254550	ENST00000529803	protein_coding	5286	OMP
11	78028574	78028973	400	*	chr1178028573	67.8482450963066	12.5900240063032	2	Intron (ENST00000528251/ENSG00000259112, intron 1 of 1)	8	78015715	78023294	7580	2	ENSG00000151364	ENST00000353172	protein_coding	-5280	KCTD14
1	178267384	178267783	400	*	chr1178267383	106.02805752015	19.6747283238583	123.333333333333	Intron (ENST00000367649/ENSG00000075391, intron 1 of 17)	3	178194342	178194709	368	2	ENSG00000270575	ENST00000605307	processed_pseudogene	-72675	RP11-21M7.2
11	78295466	78295865	400	*	chr1178295465	114.905474151886	21.3220353153488	101.5	Intron (ENST00000340149/ENSG00000033327, intron 1 of 9)	8	78324758	78444049	119292	1	ENSG00000254420	ENST00000534168	antisense	-28893	RP11-452H21.1
11	78812695	78813094	400	*	chr1178812694	61.729718646451	11.4546608914939	2	Intron (ENST00000278550/ENSG00000149256, intron 13 of 33)	8	78770992	78805411	34420	2	ENSG00000149256	ENST00000533525	protein_coding	-7284	TENM4
11	79081713	79082112	400	*	chr1179081712	68.0188923038824	12.6216895628248	107.5	Intron (ENST00000278550/ENSG00000149256, intron 4 of 33)	8	79067903	79076393	8491	2	ENSG00000149256	ENST00000533038	processed_transcript	-5320	TENM4
11	79093105	79093504	400	*	chr1179093104	86.3399379828472	16.0213707865813	2.5	Promoter (<=1kb)	8	79093286	79098003	4718	1	ENSG00000255345	ENST00000534593	lincRNA	0	CTD-2337I7.1
11	79201614	79202013	400	*	chr1179201613	94.0873285688346	17.4589884187741	134	Intron (ENST00000278550/ENSG00000149256, intron 3 of 33)	8	79191558	79193160	1603	1	ENSG00000254885	ENST00000527440	lincRNA	10056	RP11-802F5.1
11	79940139	79940538	400	*	chr1179940138	86.7901035423356	16.1049041954812	67	Distal Intergenic	8	79966805	79968708	1904	1	ENSG00000279295	ENST00000623322	TEC	-26267	RP11-683O4.1
11	80856243	80856642	400	*	chr1180856242	73.9667715461623	13.7253871211124	2	Distal Intergenic	8	80751200	80762826	11627	2	ENSG00000255178	ENST00000526840	lincRNA	-93417	RP11-686G23.2
1	182497759	182498158	400	*	chr1182497758	73.9667715461623	13.7253871211124	2	Intron (ENST00000294854/ENSG00000121446, intron 9 of 21)	3	182492955	182560593	67639	1	ENSG00000121446	ENST00000436031	retained_intron	4804	RGSL1
11	82864177	82864576	400	*	chr1182864176	59.1568809929827	10.977241206202	203	Intron (ENST00000313010/ENSG00000137509, intron 1 of 8)	8	82853194	82858771	5578	2	ENSG00000137509	ENST00000534264	protein_coding	-5406	PRCP
1	183223577	183223976	400	*	chr1183223576	106.461645899765	19.7551856459373	155.5	Intron (ENST00000264144/ENSG00000058085, intron 7 of 22)	3	183239501	183240379	879	1	ENSG00000058085	ENST00000461729	processed_transcript	-15525	LAMC2
11	83430744	83431143	400	*	chr1183430743	90.1119221284889	16.7213059267992	101.75	Distal Intergenic	8	83459508	83462149	2642	2	ENSG00000150672	ENST00000529159	retained_intron	31006	DLG2
1	183943135	183943534	400	*	chr1183943134	96.990716676751	17.9977455513483	123	Promoter (2-3kb)	3	183929854	183940731	10878	2	ENSG00000198756	ENST00000486375	processed_transcript	-2404	COLGALT2
1	184001945	184002344	400	*	chr1184001944	81.913306370338	15.1999582623598	87	Intron (ENST00000361927/ENSG00000198756, intron 1 of 11)	3	183935837	184037729	101893	2	ENSG00000198756	ENST00000361927	protein_coding	35385	COLGALT2
1	184212740	184213139	400	*	chr1184212739	80.9788501059411	15.0265591304457	124	Distal Intergenic	3	184171714	184171823	110	2	ENSG00000199840	ENST00000362970	misc_RNA	-40917	Y_RNA
1	185440785	185441184	400	*	chr1185440784	160.479602099921	29.7788401172659	111	Distal Intergenic	3	185435839	185436047	209	1	ENSG00000270920	ENST00000605276	processed_pseudogene	4946	MCRIP2P2
11	85719078	85719477	400	*	chr1185719077	101.664071947246	18.8649404944452	160	Promoter (<=1kb)	8	85709347	85719377	10031	2	ENSG00000137501	ENST00000526999	protein_coding	0	SYTL2
11	86395248	86395647	400	*	chr1186395247	61.729718646451	11.4546608914939	2	Promoter (<=1kb)	8	86395174	86423109	27936	1	ENSG00000149201	ENST00000528728	protein_coding	74	CCDC81
11	86593103	86593502	400	*	chr1186593102	121.842943222348	22.6093626738696	105.5	Intron (ENST00000323418/ENSG00000151376, intron 2 of 8)	8	86667739	86671822	4084	2	ENSG00000151376	ENST00000534638	processed_transcript	78320	ME3
11	86594834	86595233	400	*	chr1186594833	110.950157319243	20.5880806816686	3	Intron (ENST00000323418/ENSG00000151376, intron 2 of 8)	8	86667739	86671822	4084	2	ENSG00000151376	ENST00000534638	processed_transcript	76589	ME3
1	188295053	188295452	400	*	chr1188295052	61.729718646451	11.4546608914939	2	Distal Intergenic	3	188242139	188242678	540	2	ENSG00000224278	ENST00000447592	processed_pseudogene	-52375	RP11-405P11.1
1	19009831	19010230	400	*	chr119009830	92.5945779696765	17.1819913372409	3	Distal Intergenic	3	18904281	18956686	52406	2	ENSG00000169991	ENST00000455833	protein_coding	-53145	IFFO2
11	94602924	94603323	400	*	chr1194602923	108.05457047713	20.0507711638941	98	Intron (ENST00000299001/ENSG00000134627, intron 12 of 19)	8	94617789	94621113	3325	1	ENSG00000134627	ENST00000537419	protein_coding	-14466	PIWIL4
11	94885191	94885590	400	*	chr1194885190	73.3879329581955	13.6179769484848	155.5	Intron (ENST00000545958/ENSG00000256469, intron 1 of 1)	8	94864828	94866765	1938	1	ENSG00000166025	ENST00000537191	retained_intron	20363	AMOTL1
11	95652200	95652599	400	*	chr1195652199	61.729718646451	11.4546608914939	2	Distal Intergenic	8	95698086	95700623	2538	1	ENSG00000255605	ENST00000545912	lincRNA	-45487	RP11-644L4.1
1	197485682	197486081	400	*	chr1197485681	73.9667715461623	13.7253871211124	2	Distal Intergenic	3	197437976	197447469	9494	2	ENSG00000230260	ENST00000422250	antisense	-38213	RP11-75C23.1
11	9759840	9760239	400	*	chr119759839	67.2824293834279	12.4850303782708	77	Promoter (<=1kb)	8	9754770	9759533	4764	2	ENSG00000245522	ENST00000500698	lincRNA	-307	RP11-540A21.2
1	198656696	198657095	400	*	chr1198656695	61.729718646451	11.4546608914939	2	Intron (ENST00000348564/ENSG00000081237, intron 2 of 29)	3	198657553	198667061	9509	2	ENSG00000261573	ENST00000566394	antisense	9966	RP11-553K8.5
1	202008050	202008449	400	*	chr1202008049	138.539959655419	25.707686549861	146.666666666667	Promoter (<=1kb)	3	202007945	202016009	8065	1	ENSG00000163435	ENST00000359651	protein_coding	105	ELF3
1	202348288	202348800	513	*	chr1202348287	593.790192934064	85.9611492793202	464.5	Promoter (<=1kb)	3	202348699	202592706	244008	1	ENSG00000077157	ENST00000391959	protein_coding	0	PPP1R12B
1	20427067	20427466	400	*	chr120427066	75.5391369111841	14.0171576402202	105.333333333333	Promoter (1-2kb)	3	20398105	20428739	30635	2	ENSG00000236963	ENST00000418743	lincRNA	1273	LINC01141
1	205301001	205301400	400	*	chr1205301000	304.393125234979	56.4836533151635	254.25	Distal Intergenic	3	205302059	205321791	19733	2	ENSG00000163545	ENST00000367157	protein_coding	20391	NUAK2
1	206766258	206766657	400	*	chr1206766257	78.0737988348669	14.4874933787752	163	Distal Intergenic	3	206769621	206771189	1569	2	ENSG00000136634	ENST00000367099	retained_intron	4532	IL10
1	206908925	206909324	400	*	chr1206908924	97.6247152098448	18.1153912876571	118	Promoter (<=1kb)	3	206904525	206909945	5421	2	ENSG00000162894	ENST00000474041	retained_intron	621	FCMR
1	206955484	206955883	400	*	chr1206955483	73.9667715461623	13.7253871211124	2	Distal Intergenic	3	206958508	206960835	2328	2	ENSG00000162897	ENST00000486178	processed_transcript	4952	FCAMR
1	207052835	207053234	400	*	chr1207052834	229.994318680567	42.6780971179357	205	Promoter (<=1kb)	3	207043849	207052980	9132	2	ENSG00000180667	ENST00000367084	protein_coding	0	YOD1
1	207393568	207393967	400	*	chr1207393567	58.5491139751139	10.8644630299302	96	Distal Intergenic	3	207372559	207373252	694	1	ENSG00000274245	ENST00000618707	lincRNA	21009	RP11-357P18.2
1	209387825	209388224	400	*	chr1209387824	67.8482450963066	12.5900240063032	2	Distal Intergenic	3	209372055	209373559	1505	1	ENSG00000231648	ENST00000447257	lincRNA	15770	RP11-372M18.2
1	209390851	209391250	400	*	chr1209390850	76.4585558950535	14.1877664313885	105	Distal Intergenic	3	209372055	209373559	1505	1	ENSG00000231648	ENST00000447257	lincRNA	18796	RP11-372M18.2
1	209864054	209864453	400	*	chr1209864053	73.9667715461623	13.7253871211124	2	Distal Intergenic	3	209838805	209844632	5828	1	ENSG00000117597	ENST00000457820	protein_coding	25249	DIEXF
1	209872946	209873345	400	*	chr1209872945	60.8804196300098	11.2970636685982	104	Distal Intergenic	3	209838805	209844632	5828	1	ENSG00000117597	ENST00000457820	protein_coding	34141	DIEXF
1	209884729	209885128	400	*	chr1209884728	205.856427091994	38.199033081271	220.25	Distal Intergenic	3	209838805	209844632	5828	1	ENSG00000117597	ENST00000457820	protein_coding	45924	DIEXF
1	209895885	209896284	400	*	chr1209895884	147.75858011042	27.418307844026	122.333333333333	Distal Intergenic	3	209938174	210162223	224050	1	ENSG00000143469	ENST00000367019	protein_coding	-41890	SYT14
12	100216301	100216700	400	*	chr12100216300	83.2806747579194	15.4536892291766	2.5	Intron (ENST00000188312/ENSG00000075089, intron 8 of 10)	7	100200851	100224357	23507	1	ENSG00000075089	ENST00000551617	protein_coding	15450	ACTR6
12	101076919	101077318	400	*	chr12101076918	66.8532394764345	12.4053892434907	103.5	Intron (ENST00000392977/ENSG00000151572, intron 14 of 27)	7	101066734	101069232	2499	1	ENSG00000258033	ENST00000547000	unprocessed_pseudogene	10185	RP11-350G24.2
12	10212329	10212728	400	*	chr1210212328	164.254600833672	30.4793346490586	95	Promoter (<=1kb)	7	10212458	10214123	1666	1	ENSG00000139112	ENST00000539408	nonsense_mediated_decay	0	GABARAPL1
1	210258058	210258457	400	*	chr1210258057	60.0061800094239	11.1348384290977	101	Distal Intergenic	3	210265636	210267241	1606	2	ENSG00000228110	ENST00000442505	processed_pseudogene	8784	ST13P19
12	103859190	103859589	400	*	chr12103859189	85.9408045258944	15.9473069725855	169	Intron (ENST00000548527/ENSG00000214198, intron 5 of 6)	7	103841451	103844664	3214	1	ENSG00000257327	ENST00000551650	lincRNA	17739	RP11-650K20.3
1	210393498	210393897	400	*	chr1210393497	75.9276878536667	14.0892577466649	106.666666666667	Intron (ENST00000261458/ENSG00000054392, intron 4 of 11)	3	210374154	210374267	114	2	ENSG00000200972	ENST00000364102	snRNA	-19231	RNU5A-8P
1	210412123	210412522	400	*	chr1210412122	73.9667715461623	13.7253871211124	2	Intron (ENST00000261458/ENSG00000054392, intron 6 of 11)	3	210439583	210676296	236714	1	ENSG00000054392	ENST00000367009	protein_coding	-27061	HHAT
12	104220174	104220573	400	*	chr12104220173	61.729718646451	11.4546608914939	2	Intron (ENST00000429002/ENSG00000198431, intron 1 of 17)	7	104224816	104258268	33453	1	ENSG00000198431	ENST00000534282	retained_intron	-4243	TXNRD1
1	210439045	210439444	400	*	chr1210439044	73.9667715461623	13.7253871211124	2	Promoter (<=1kb)	3	210439583	210676296	236714	1	ENSG00000054392	ENST00000367009	protein_coding	-139	HHAT
1	210598007	210598406	400	*	chr1210598006	59.7397074067067	11.085391365869	205	Intron (ENST00000261458/ENSG00000054392, intron 10 of 11)	3	210678315	210681932	3618	1	ENSG00000279333	ENST00000625140	TEC	-79909	RP11-75I2.3
12	107767645	107768044	400	*	chr12107767644	60.3225338204307	11.1935415255361	207	Distal Intergenic	7	107774385	107776644	2260	1	ENSG00000187855	ENST00000342331	protein_coding	-6341	ASCL4
12	108304442	108304841	400	*	chr12108304441	101.77236764446	18.8850360094547	3	Intron (ENST00000312143/ENSG00000174600, intron 1 of 2)	7	108292533	108317917	25385	2	ENSG00000174600	ENST00000549466	protein_coding	13076	CMKLR1
1	210882406	210882805	400	*	chr1210882405	98.7131044195321	18.3173544520501	3	Intron (ENST00000271751/ENSG00000143473, intron 7 of 10)	3	210859177	210862285	3109	2	ENSG00000224668	ENST00000455509	processed_pseudogene	-20121	IPO8P1
12	108826746	108827145	400	*	chr12108826745	92.5945779696765	17.1819913372409	3	Promoter (<=1kb)	7	108811258	108826394	15137	2	ENSG00000084112	ENST00000546812	processed_transcript	-352	SSH1
12	109949255	109949654	400	*	chr12109949254	60.3225338204307	11.1935415255361	207	Promoter (<=1kb)	7	109948389	109949029	641	1	ENSG00000277299	ENST00000612793	antisense	866	RP11-837J7.4
12	112149511	112149910	400	*	chr12112149510	126.129735574457	23.4048264113103	181	Promoter (<=1kb)	7	112149360	112149472	113	1	ENSG00000200135	ENST00000363265	misc_RNA	151	Y_RNA
12	113098509	113098908	400	*	chr12113098508	73.9667715461623	13.7253871211124	2	3' UTR	7	113095040	113095623	584	1	ENSG00000135144	ENST00000547730	processed_transcript	3469	DTX1
12	113896304	113896703	400	*	chr12113896303	79.9016378479836	14.8266699782898	78.3333333333333	Intron (ENST00000261741/ENSG00000122965, intron 21 of 23)	7	113914969	113927431	12463	2	ENSG00000122965	ENST00000552386	retained_intron	30728	RBM19
1	211590061	211590460	400	*	chr1211590060	183.868468399217	34.1189138770274	132.5	Distal Intergenic	3	211583015	211583725	711	2	ENSG00000261314	ENST00000567907	sense_overlapping	-6336	RP11-359E8.5
12	116433990	116434389	400	*	chr12116433989	73.9667715461623	13.7253871211124	2	Distal Intergenic	7	116428252	116428318	67	2	ENSG00000264037	ENST00000582069	miRNA	-5672	MIR4472-2
12	116434861	116435260	400	*	chr12116434860	67.8482450963066	12.5900240063032	2	Distal Intergenic	7	116428252	116428318	67	2	ENSG00000264037	ENST00000582069	miRNA	-6543	MIR4472-2
12	116718645	116719044	400	*	chr12116718644	114.845898435861	21.3109803544743	86.3333333333333	Promoter (1-2kb)	7	116717336	116720127	2792	2	ENSG00000111412	ENST00000548356	protein_coding	1083	C12orf49
12	116813400	116813877	478	*	chr12116813399	151.150470953844	23.4804439007707	106	Intron (ENST00000257575/ENSG00000135119, intron 7 of 10)	7	116801023	116801477	455	1	ENSG00000275467	ENST00000614016	lincRNA	12377	RP11-240G22.4
12	118544475	118544874	400	*	chr12118544474	73.9667715461623	13.7253871211124	2	Distal Intergenic	7	118645315	118648724	3410	2	ENSG00000255714	ENST00000543558	lincRNA	103850	RP11-121J20.1
12	119949033	119949432	400	*	chr12119949032	73.9667715461623	13.7253871211124	2	Distal Intergenic	7	119959424	119959754	331	1	ENSG00000226729	ENST00000484185	processed_pseudogene	-9992	RPL35AP30
12	121190464	121190863	400	*	chr12121190463	144.746926674765	26.8594608318483	105	Promoter (<=1kb)	7	121190868	121191518	651	1	ENSG00000274029	ENST00000619282	lincRNA	-5	RP11-340F14.6
12	122946682	122947081	400	*	chr12122946681	106.226501087075	19.7115518152829	204.666666666667	Promoter (<=1kb)	7	122935273	122946477	11205	2	ENSG00000150967	ENST00000542448	protein_coding	-205	ABCB9
12	124408859	124409258	400	*	chr12124408858	92.5945779696765	17.1819913372409	3	Intron (ENST00000356219/ENSG00000196498, intron 2 of 35)	7	124324416	124422554	98139	2	ENSG00000196498	ENST00000404121	protein_coding	13296	NCOR2
12	124703840	124704239	400	*	chr12124703839	92.5945779696765	17.1819913372409	3	Distal Intergenic	7	124725524	124725934	411	1	ENSG00000279931	ENST00000624500	TEC	-21285	RP11-13J12.2
12	124738698	124739097	400	*	chr12124738697	92.0351576344359	17.0781844452528	78	Distal Intergenic	7	124725524	124725934	411	1	ENSG00000279931	ENST00000624500	TEC	13174	RP11-13J12.2
12	124746149	124746548	400	*	chr12124746148	147.933543092325	27.4507742422248	4	Distal Intergenic	7	124725524	124725934	411	1	ENSG00000279931	ENST00000624500	TEC	20625	RP11-13J12.2
12	124747198	124747597	400	*	chr12124747197	73.9667715461623	13.7253871211124	2	Distal Intergenic	7	124725524	124725934	411	1	ENSG00000279931	ENST00000624500	TEC	21674	RP11-13J12.2
12	128797548	128797947	400	*	chr12128797547	59.4482941998447	11.0313162860355	204	Intron (ENST00000266771/ENSG00000139370, intron 7 of 7)	7	128793895	128801701	7807	2	ENSG00000139370	ENST00000545031	retained_intron	3754	SLC15A4
12	13147858	13148257	400	*	chr1213147857	86.8411356448712	16.1143737903852	298	Distal Intergenic	7	13087952	13103683	15732	2	ENSG00000111305	ENST00000542415	protein_coding	-44175	GSG1
12	132222533	132222932	400	*	chr12132222532	61.729718646451	11.4546608914939	2	Intron (ENST00000328957/ENSG00000182870, intron 6 of 10)	7	132201137	132206159	5023	2	ENSG00000182870	ENST00000538356	protein_coding	-16374	GALNT9
12	13255847	13256246	400	*	chr1213255846	92.7929307119528	17.218797975105	133	Distal Intergenic	7	13213452	13214365	914	1	ENSG00000134531	ENST00000546357	retained_intron	42395	EMP1
1	213327356	213327755	400	*	chr1213327355	198.527594438336	36.8390836983981	142.666666666667	Distal Intergenic	3	213242060	213262816	20757	1	ENSG00000136643	ENST00000491616	processed_transcript	85296	RPS6KC1
12	13727745	13728144	400	*	chr1213727744	100.486140633433	18.6463617604245	107	Intron (ENST00000609686/ENSG00000273079, intron 3 of 12)	7	13683542	13683886	345	1	ENSG00000200475	ENST00000363605	misc_RNA	44203	RN7SKP162
1	21379204	21379603	400	*	chr121379203	81.1336375069177	15.055281717027	173.5	Distal Intergenic	3	21397987	21398362	376	1	ENSG00000236216	ENST00000486095	processed_pseudogene	-18384	PPP1R11P1
1	214316652	214317051	400	*	chr1214316651	222.017532126275	41.1979124194349	139.333333333333	Intron (ENST00000366957/ENSG00000143499, intron 3 of 11)	3	214327494	214331070	3577	1	ENSG00000143499	ENST00000484459	processed_transcript	-10443	SMYD2
12	14854851	14855250	400	*	chr1214854850	103.450562072481	19.1964443311592	125.25	Intron (ENST00000527783/ENSG00000182993, intron 1 of 3)	7	14825569	14843495	17927	2	ENSG00000111339	ENST00000228936	protein_coding	-11356	ART4
1	21638486	21638885	400	*	chr121638485	77.4211717735446	14.3663909043111	85.5	Intron (ENST00000290101/ENSG00000076864, intron 2 of 26)	3	21596221	21651820	55600	2	ENSG00000076864	ENST00000471600	nonsense_mediated_decay	12935	RAP1GAP
12	17167704	17168103	400	*	chr1217167703	73.9667715461623	13.7253871211124	2	Distal Intergenic	7	17121716	17122460	745	1	ENSG00000242991	ENST00000481703	processed_pseudogene	45988	RPL7P40
1	217244856	217245255	400	*	chr1217244855	111.61125822814	20.7107555762334	383	Distal Intergenic	3	216503251	217137755	634505	2	ENSG00000196482	ENST00000366940	protein_coding	-107101	ESRRG
1	217355018	217355417	400	*	chr1217355017	156.880446461217	29.1109752988113	104.666666666667	Distal Intergenic	3	217491506	217498764	7259	2	ENSG00000092978	ENST00000489246	processed_transcript	143347	GPATCH2
12	18250267	18250666	400	*	chr1218250266	67.8482450963066	12.5900240063032	2	Promoter (2-3kb)	7	18247614	18363088	115475	1	ENSG00000139144	ENST00000535651	protein_coding	2653	PIK3C2G
12	18595176	18595575	400	*	chr1218595175	57.9912281655348	10.760940886868	199	Intron (ENST00000266497/ENSG00000139144, intron 28 of 30)	7	18692762	18694096	1335	1	ENSG00000255993	ENST00000396338	processed_pseudogene	-97187	PSMC1P9
1	218779581	218779980	400	*	chr1218779580	84.8012431968373	15.7358482315507	291	Distal Intergenic	3	218881600	218882650	1051	2	ENSG00000226693	ENST00000397383	processed_pseudogene	102670	NXNP1
1	219506271	219506670	400	*	chr1219506270	92.5945779696765	17.1819913372409	3	Distal Intergenic	3	219557192	219557701	510	1	ENSG00000238232	ENST00000458443	lincRNA	-50522	RP11-95P13.2
12	19967368	19967767	400	*	chr1219967367	123.459437292902	22.9093217829878	4	Intron (ENST00000535764/ENSG00000255910, intron 3 of 4)	7	19941521	19943018	1498	1	ENSG00000256849	ENST00000414406	processed_pseudogene	25847	RP11-405A12.1
12	19971412	19971811	400	*	chr1219971411	186.01268634987	34.5167982354975	155.666666666667	Intron (ENST00000535764/ENSG00000255910, intron 3 of 4)	7	19941521	19943018	1498	1	ENSG00000256849	ENST00000414406	processed_pseudogene	29891	RP11-405A12.1
1	220300547	220300946	400	*	chr1220300546	175.887298796507	32.6379158533665	151.25	Distal Intergenic	3	220313945	220315565	1621	2	ENSG00000230318	ENST00000422187	processed_pseudogene	14619	XRCC6P3
1	221667454	221667853	400	*	chr1221667453	83.2806747579194	15.4536892291766	2.5	Distal Intergenic	3	221702427	221711816	9390	2	ENSG00000143507	ENST00000494642	nonsense_mediated_decay	43963	DUSP10
1	221793459	221793858	400	*	chr1221793458	73.9667715461623	13.7253871211124	2	Distal Intergenic	3	221837334	221837437	104	2	ENSG00000200033	ENST00000363163	snRNA	43579	RNU6-403P
12	22647479	22647878	400	*	chr1222647478	98.7131044195321	18.3173544520501	3	Intron (ENST00000266517/ENSG00000139163, intron 2 of 7)	7	22643889	22661228	17340	1	ENSG00000139163	ENST00000539974	retained_intron	3590	ETNK1
1	222754305	222754704	400	*	chr1222754304	176.485380594911	32.7488968255192	84.25	Distal Intergenic	3	222746529	222750660	4132	1	ENSG00000197520	ENST00000445590	protein_coding	7776	FAM177B
1	222829982	222830381	400	*	chr1222829981	123.459437292902	22.9093217829878	4	Promoter (<=1kb)	3	222830980	222837384	6405	1	ENSG00000228106	ENST00000434872	lincRNA	-599	RP11-452F19.3
1	223109936	223110335	400	*	chr1223109935	60.9053602341546	11.3016916852031	209	3' UTR	3	223109406	223137287	27882	2	ENSG00000187554	ENST00000540964	protein_coding	26952	TLR5
1	223718726	223719125	400	*	chr1223718725	154.460316605415	28.6618923057337	131.333333333333	Intron (ENST00000295006/ENSG00000162909, intron 2 of 20)	3	223712332	223776018	63687	1	ENSG00000162909	ENST00000295006	protein_coding	6394	CAPN2
1	224726782	224727181	400	*	chr1224726781	147.933543092325	27.4507742422248	4	Intron (ENST00000272133/ENSG00000143786, intron 3 of 5)	3	224717504	224730662	13159	2	ENSG00000229400	ENST00000431691	antisense	3481	RP11-3L21.2
12	25328144	25328543	400	*	chr1225328143	184.916928865406	34.313467802781	5	Distal Intergenic	7	25385670	25386241	572	2	ENSG00000278743	ENST00000622671	lincRNA	57698	RP11-707G18.1
1	225999135	225999534	400	*	chr1225999134	69.7685224393003	12.9463536035202	134.5	Promoter (<=1kb)	3	225982702	225999331	16630	2	ENSG00000143751	ENST00000272091	protein_coding	0	SDE2
12	26101379	26101778	400	*	chr1226101378	73.3987172230027	13.6199780931366	94.5	Distal Intergenic	7	26121991	26231014	109024	1	ENSG00000123096	ENST00000538142	protein_coding	-20213	SSPN
1	228964269	228964668	400	*	chr1228964268	95.4353620125744	17.7091315638752	96.6666666666667	Distal Intergenic	3	229022773	229038274	15502	2	ENSG00000282111	ENST00000632635	lincRNA	73606	RP5-1065P14.3
1	229482074	229482473	400	*	chr1229482073	76.5876664443656	14.2117243821505	75.25	Intron (ENST00000261396/ENSG00000069248, intron 12 of 25)	3	229499167	229508326	9160	2	ENSG00000069248	ENST00000366678	processed_transcript	25853	NUP133
1	230501841	230502240	400	*	chr1230501840	163.575403947158	30.3533018372433	106.666666666667	Distal Intergenic	3	230426491	230436822	10332	1	ENSG00000282564	ENST00000633012	lincRNA	75350	RP4-553F17.1
1	231377191	231377590	400	*	chr1231377190	137.778104730614	25.5663155861905	177.333333333333	Intron (ENST00000366641/ENSG00000135766, intron 1 of 4)	3	231347677	231352754	5078	1	ENSG00000010072	ENST00000469904	processed_transcript	29514	SPRTN
12	3171078	3171477	400	*	chr123171077	68.1657498015594	12.6489406644359	129	Promoter (<=1kb)	7	3171657	3174056	2400	1	ENSG00000275850	ENST00000619492	sense_intronic	-180	RP11-543P15.3
12	31749093	31749492	400	*	chr1231749092	73.9667715461623	13.7253871211124	2	Promoter (<=1kb)	7	31748100	31748240	141	2	ENSG00000256843	ENST00000540596	processed_pseudogene	-853	RP11-467L13.4
12	31898219	31898618	400	*	chr1231898218	61.729718646451	11.4546608914939	2	Promoter (<=1kb)	7	31897820	31898123	304	1	ENSG00000244436	ENST00000498198	processed_pseudogene	399	RP11-428G5.1
12	32024990	32025389	400	*	chr1232024989	148.633586993837	27.5806754579895	139.333333333333	Distal Intergenic	7	32007127	32007435	309	1	ENSG00000257094	ENST00000534895	processed_pseudogene	17863	RP11-50I19.1
12	3300127	3300526	400	*	chr123300126	61.729718646451	11.4546608914939	2	Promoter (<=1kb)	7	3296202	3300224	4023	2	ENSG00000250770	ENST00000505276	processed_transcript	0	RP5-1063M23.3
1	233472929	233473328	400	*	chr1233472928	99.6633167467985	18.4936773030596	342	Distal Intergenic	3	233448626	233448781	156	2	ENSG00000252501	ENST00000516692	snRNA	-24148	RNU4-77P
1	234125126	234125525	400	*	chr1234125125	67.8992771988422	12.5994936012073	233	Intron (ENST00000366618/ENSG00000183780, intron 2 of 7)	3	234214271	234324511	110241	1	ENSG00000183780	ENST00000366617	protein_coding	-88746	SLC35F3
1	234866492	234866891	400	*	chr1234866491	67.8482450963066	12.5900240063032	2	Distal Intergenic	3	234837976	234838069	94	1	ENSG00000201638	ENST00000364768	misc_RNA	28516	RNY4P16
1	236016636	236017035	400	*	chr1236016635	61.729718646451	11.4546608914939	2	Intron (ENST00000264187/ENSG00000116962, intron 10 of 19)	3	236060677	236060772	96	1	ENSG00000252822	ENST00000517013	misc_RNA	-43642	Y_RNA
12	4011684	4012083	400	*	chr124011683	91.8416494260253	17.0422767664934	91.3333333333333	Distal Intergenic	7	4020977	4026658	5682	1	ENSG00000256969	ENST00000543206	lincRNA	-8894	RP11-320N7.2
1	241591379	241591778	400	*	chr1241591378	69.0388385278994	12.810952342242	111	Intron (ENST00000366555/ENSG00000117009, intron 5 of 6)	3	241590102	241601178	11077	2	ENSG00000054277	ENST00000462265	processed_transcript	9400	OPN3
1	241925155	241925554	400	*	chr1241925154	61.729718646451	11.4546608914939	2	Distal Intergenic	3	241916123	241916543	421	1	ENSG00000235990	ENST00000447965	processed_pseudogene	9032	RPL23AP20
12	43896411	43896810	400	*	chr1243896410	79.5260827651394	14.7569814034123	102.333333333333	Intron (ENST00000266534/ENSG00000139173, intron 2 of 7)	7	43844851	44388035	543185	1	ENSG00000139173	ENST00000550495	protein_coding	51560	TMEM117
1	244552348	244552747	400	*	chr1244552347	73.9667715461623	13.7253871211124	2	Exon (ENST00000366531/ENSG00000179397, exon 6 of 19)	3	244598391	244598687	297	2	ENSG00000227735	ENST00000415043	processed_pseudogene	45940	CYCSP5
1	245520528	245520927	400	*	chr1245520527	135.527922588347	25.1487683504518	122.333333333333	Intron (ENST00000366518/ENSG00000162849, intron 1 of 11)	3	245511002	245709431	198430	1	ENSG00000162849	ENST00000366518	protein_coding	9526	KIF26B
12	45990703	45991102	400	*	chr1245990702	136.005681363151	25.2374219985375	96	Promoter (<=1kb)	7	45954734	45990584	35851	2	ENSG00000139218	ENST00000395454	protein_coding	-119	SCAF11
12	46958073	46958472	400	*	chr1246958072	83.1158802895957	15.4231097158914	131.333333333333	Distal Intergenic	7	46970504	46972155	1652	1	ENSG00000274723	ENST00000621214	lincRNA	-12032	RP11-618L22.1
12	47038155	47038554	400	*	chr1247038154	170.385271003166	31.6169511710349	186	Distal Intergenic	7	47079603	47236660	157058	1	ENSG00000179715	ENST00000546455	protein_coding	-41049	PCED1B
12	50202335	50202734	400	*	chr1250202334	80.1012209808283	14.8637049293073	117.5	Promoter (<=1kb)	7	50175788	50202112	26325	2	ENSG00000050405	ENST00000547825	protein_coding	-223	LIMA1
12	50224269	50224668	400	*	chr1250224268	118.93438049806	22.0696453315765	142.333333333333	Promoter (<=1kb)	7	50222167	50224481	2315	2	ENSG00000050405	ENST00000550611	processed_transcript	0	LIMA1
12	502884	503283	400	*	chr12502883	92.5945779696765	17.1819913372409	3	Intron (ENST00000266383/ENSG00000139044, intron 1 of 19)	7	540463	548301	7839	1	ENSG00000139044	ENST00000544638	processed_transcript	-37180	B4GALNT3
12	50664192	50664591	400	*	chr1250664191	143.005610074062	26.5363394633544	113	Intron (ENST00000301180/ENSG00000066084, intron 4 of 37)	7	50656973	50657078	106	1	ENSG00000200183	ENST00000363313	snRNA	7219	RNU6-238P
12	51123019	51123418	400	*	chr1251123018	93.2983318289199	17.3125809784295	89.3333333333333	Promoter (1-2kb)	7	51124628	51125381	754	2	ENSG00000257246	ENST00000547512	processed_pseudogene	1963	PHBP19
12	51308165	51308564	400	*	chr1251308164	82.2868200322932	15.2692680280586	125	Intron (ENST00000452142/ENSG00000110934, intron 2 of 11)	7	51292202	51297373	5172	2	ENSG00000110934	ENST00000605819	retained_intron	-10792	BIN2
12	51455028	51455427	400	*	chr1251455027	87.093411604147	16.1611865027699	110	Intron (ENST00000319957/ENSG00000050438, intron 5 of 21)	7	51450828	51457443	6616	1	ENSG00000050438	ENST00000552001	retained_intron	4200	SLC4A8
12	51884635	51885034	400	*	chr1251884634	110.950157319243	20.5880806816686	3	Promoter (2-3kb)	7	51887960	51891654	3695	1	ENSG00000167612	ENST00000301190	protein_coding	-2926	ANKRD33
12	53005930	53006329	400	*	chr1253005929	116.399718574377	21.5993095930216	84.6666666666667	Promoter (<=1kb)	7	53006158	53042209	36052	1	ENSG00000063046	ENST00000262056	protein_coding	0	EIF4B
12	57078539	57078938	400	*	chr1257078538	190.798910525088	35.4049373049756	305	Promoter (<=1kb)	7	57055648	57078769	23122	2	ENSG00000166881	ENST00000300128	protein_coding	0	NEMP1
12	57111531	57111930	400	*	chr1257111530	331.178333012173	61.4539573878779	278.5	Promoter (<=1kb)	7	57095408	57111433	16026	2	ENSG00000166888	ENST00000300134	protein_coding	-98	STAT6
12	57280273	57280672	400	*	chr1257280272	69.4771092324384	12.8922785236867	133.5	3' UTR	7	57256490	57268577	12088	2	ENSG00000179912	ENST00000546843	processed_transcript	-11696	R3HDM2
12	57520485	57520884	400	*	chr1257520484	110.950157319243	20.5880806816686	3	Promoter (<=1kb)	7	57520710	57525414	4705	1	ENSG00000166987	ENST00000548887	protein_coding	0	MBD6
12	57752342	57752741	400	*	chr1257752341	197.483636319238	36.6453652350486	237	Promoter (<=1kb)	7	57747727	57752521	4795	2	ENSG00000135446	ENST00000257904	protein_coding	0	CDK4
12	5817381	5817780	400	*	chr125817380	221.900314638487	41.1761613633372	6	Intron (ENST00000327087/ENSG00000047617, intron 8 of 26)	7	5827805	5870436	42632	2	ENSG00000047617	ENST00000544988	processed_transcript	52656	ANO2
12	58336869	58337268	400	*	chr1258336868	79.2220573300543	14.700565979243	83	Distal Intergenic	7	58394596	58395138	543	1	ENSG00000258133	ENST00000552027	processed_pseudogene	-57328	RP11-340M11.1
12	58557286	58557685	400	*	chr1258557285	61.729718646451	11.4546608914939	2	Intron (ENST00000546977/ENSG00000258231, intron 1 of 7)	7	58544124	58813060	268937	1	ENSG00000258231	ENST00000546977	lincRNA	13162	RP11-362K2.2
12	59624294	59624693	400	*	chr1259624293	73.9667715461623	13.7253871211124	2	Intron (ENST00000547379/ENSG00000118596, intron 1 of 5)	7	59597059	59779685	182627	1	ENSG00000118596	ENST00000552024	protein_coding	27235	SLC16A7
12	6230401	6230800	400	*	chr126230400	61.729718646451	11.4546608914939	2	Promoter (1-2kb)	7	6232186	6236262	4077	1	ENSG00000010278	ENST00000540891	processed_transcript	-1386	CD9
12	62935069	62935468	400	*	chr1262935068	101.749698459333	18.8808294808327	125.333333333333	Promoter (<=1kb)	7	62643982	62935037	291056	2	ENSG00000111110	ENST00000228705	protein_coding	-32	PPM1H
12	62966204	62966603	400	*	chr1262966203	76.0214360847606	14.1066538116382	103.5	Promoter (<=1kb)	7	62965325	62965969	645	1	ENSG00000139239	ENST00000484568	processed_pseudogene	879	RPL14P1
12	63918716	63919115	400	*	chr1263918715	78.6475444510452	14.5939584917776	116	Intron (ENST00000355086/ENSG00000196935, intron 1 of 21)	7	63887379	63888598	1220	2	ENSG00000256399	ENST00000534985	processed_pseudogene	-30118	RP11-274J7.3
1	26431888	26432287	400	*	chr126431887	104.154129954768	19.3269994621797	231.5	Promoter (<=1kb)	3	26432282	26471294	39013	1	ENSG00000117682	ENST00000434391	nonsense_mediated_decay	0	DHDDS
12	64625238	64625637	400	*	chr1264625237	138.961339574448	25.7858784513437	156.75	Promoter (2-3kb)	7	64622509	64622605	97	2	ENSG00000266016	ENST00000584743	miRNA	-2633	hsa-mir-548c
12	66057434	66057833	400	*	chr1266057433	317.690269370065	58.9510916938331	9.5	Distal Intergenic	7	66066221	66066338	118	1	ENSG00000251857	ENST00000516048	rRNA	-8388	RNA5SP362
12	66779751	66780150	400	*	chr1266779750	92.5945779696765	17.1819913372409	3	Intron (ENST00000538373/ENSG00000155974, intron 1 of 4)	7	66517949	66803980	286032	2	ENSG00000155974	ENST00000539540	protein_coding	23830	GRIP1
12	67625002	67625401	400	*	chr1267625001	147.071522649537	27.2908164120228	153	Distal Intergenic	7	67648338	67657596	9259	1	ENSG00000127334	ENST00000543747	protein_coding	-22937	DYRK2
12	67681282	67681681	400	*	chr1267681281	74.3651705490212	13.7993146486846	66.3333333333333	Distal Intergenic	7	67658991	67670919	11929	2	ENSG00000235872	ENST00000425371	antisense	-10363	RP11-335O4.3
12	69534555	69534954	400	*	chr1269534554	133.392017591452	24.7524265563799	153	Intron (ENST00000547219/ENSG00000166225, intron 4 of 6)	7	69557789	69579789	22001	1	ENSG00000166225	ENST00000397997	protein_coding	-22835	FRS2
12	69834183	69834582	400	*	chr1269834182	98.2519727141583	18.2317861483676	99.3333333333333	Intron (ENST00000547771/ENSG00000166268, intron 1 of 24)	7	69825316	69959097	133782	1	ENSG00000166268	ENST00000547771	protein_coding	8867	MYRFL
1	27027987	27028386	400	*	chr127027986	110.950157319243	20.5880806816686	3	Distal Intergenic	3	27005020	27012836	7817	2	ENSG00000158246	ENST00000289166	protein_coding	-15151	FAM46B
12	70812184	70812583	400	*	chr1270812183	73.9667715461623	13.7253871211124	2	Intron (ENST00000283228/ENSG00000153233, intron 2 of 13)	7	70638931	70788982	150052	2	ENSG00000153233	ENST00000342084	protein_coding	-23202	PTPRR
12	71163544	71163943	400	*	chr1271163543	123.459437292902	22.9093217829878	4	Intron (ENST00000393330/ENSG00000127324, intron 4 of 11)	7	71125100	71158099	33000	2	ENSG00000127324	ENST00000247829	protein_coding	-5445	TSPAN8
12	71455337	71455736	400	*	chr1271455336	110.950157319243	20.5880806816686	3	Intron (ENST00000266674/ENSG00000139292, intron 1 of 17)	7	71448405	71448850	446	1	ENSG00000277223	ENST00000615679	sense_intronic	6932	RP11-578B16.1
12	75817119	75817518	400	*	chr1275817118	147.900749596017	27.4446890309541	161	Intron (ENST00000552856/ENSG00000258077, intron 1 of 4)	7	75926213	75926467	255	1	ENSG00000258091	ENST00000547483	processed_pseudogene	-108695	RP11-290L1.6
12	75825692	75826091	400	*	chr1275825691	342.528731869129	63.5601547388535	315	Intron (ENST00000552856/ENSG00000258077, intron 1 of 4)	7	75926213	75926467	255	1	ENSG00000258091	ENST00000547483	processed_pseudogene	-100122	RP11-290L1.6
12	75852190	75852589	400	*	chr1275852189	147.933543092325	27.4507742422248	4	Intron (ENST00000552856/ENSG00000258077, intron 1 of 4)	7	75926213	75926467	255	1	ENSG00000258091	ENST00000547483	processed_pseudogene	-73624	RP11-290L1.6
12	75889382	75889781	400	*	chr1275889381	74.722546955954	13.8656299606898	151.5	Intron (ENST00000552856/ENSG00000258077, intron 1 of 4)	7	75926213	75926467	255	1	ENSG00000258091	ENST00000547483	processed_pseudogene	-36432	RP11-290L1.6
12	77947345	77947744	400	*	chr1277947344	107.770703542152	19.9980963817993	118	Exon (ENST00000551277/ENSG00000067798, exon 3 of 3)	7	77940319	77947553	7235	1	ENSG00000067798	ENST00000551277	processed_transcript	7026	NAV3
1	27875234	27875633	400	*	chr127875233	63.6488450951987	11.8107769270166	113.5	Promoter (1-2kb)	3	27876684	27882944	6261	1	ENSG00000130775	ENST00000482828	processed_transcript	-1051	THEMIS2
12	79275518	79275917	400	*	chr1279275517	61.729718646451	11.4546608914939	2	Intron (ENST00000261205/ENSG00000067715, intron 4 of 10)	7	79291799	79353542	61744	1	ENSG00000067715	ENST00000549559	processed_transcript	-15882	SYT1
12	82015770	82016169	400	*	chr1282015769	211.469778705943	39.240655181815	162	Distal Intergenic	7	81998632	81998962	331	1	ENSG00000258193	ENST00000546484	processed_pseudogene	17138	RP11-362A1.2
12	82524152	82524551	400	*	chr1282524151	66.2715639569565	12.2974526455181	122.5	Distal Intergenic	7	82512677	82515817	3141	1	ENSG00000257431	ENST00000548575	lincRNA	11475	RP11-263K4.3
12	85182562	85182961	400	*	chr1285182561	86.22089832493	15.999281605811	138.5	Intron (ENST00000393217/ENSG00000133640, intron 24 of 26)	7	85160631	85233037	72407	1	ENSG00000133640	ENST00000526363	protein_coding	21931	LRRIQ1
12	86634568	86634967	400	*	chr1286634567	61.729718646451	11.4546608914939	2	Intron (ENST00000550014/ENSG00000258185, intron 2 of 2)	7	86002352	86601304	598953	2	ENSG00000182050	ENST00000602941	processed_transcript	-33264	MGAT4C
12	8675756	8676155	400	*	chr128675755	161.018450921491	29.8788297277519	145.5	Promoter (2-3kb)	7	8678773	8679670	898	1	ENSG00000256004	ENST00000545370	processed_pseudogene	-2618	RP11-20D14.4
12	88753724	88754123	400	*	chr1288753723	72.3381730195967	13.4231818906457	47	Distal Intergenic	7	88601862	88602195	334	1	ENSG00000278011	ENST00000612250	lincRNA	151862	RP11-900F13.2
12	89414365	89414764	400	*	chr1289414364	205.940563528431	38.2146455669447	170	Distal Intergenic	7	89419718	89429460	9743	2	ENSG00000139323	ENST00000549591	retained_intron	14696	POC1B
12	8949732	8950131	400	*	chr128949731	173.749703398001	32.2412603857895	218.5	Promoter (<=1kb)	7	8940365	8949955	9591	2	ENSG00000003056	ENST00000000412	protein_coding	0	M6PR
12	89951411	89951810	400	*	chr1289951410	61.729718646451	11.4546608914939	2	Intron (ENST00000549551/ENSG00000258216, intron 2 of 2)	7	89947693	89949726	2034	1	ENSG00000257725	ENST00000547094	lincRNA	3718	RP11-654D12.3
12	91357417	91357816	400	*	chr1291357416	114.463038786398	21.2399363330564	130.5	Distal Intergenic	7	91362196	91368606	6411	1	ENSG00000258100	ENST00000551571	lincRNA	-4380	RP11-121E16.1
12	91388531	91388930	400	*	chr1291388530	101.206385575749	18.7800115121801	90.25	Distal Intergenic	7	91362196	91368606	6411	1	ENSG00000258100	ENST00000551571	lincRNA	26335	RP11-121E16.1
12	91777512	91777911	400	*	chr1291777511	73.9667715461623	13.7253871211124	2	Distal Intergenic	7	91871122	91871230	109	2	ENSG00000258224	ENST00000550377	processed_pseudogene	93319	RP11-587P21.1
12	92014704	92015103	400	*	chr1292014703	61.729718646451	11.4546608914939	2	Intron (ENST00000546975/ENSG00000257242, intron 1 of 4)	7	91993085	92028257	35173	2	ENSG00000257242	ENST00000551306	retained_intron	13154	LINC01619
12	95286614	95287013	400	*	chr1295286613	86.6041416058092	16.0703968144604	101.333333333333	Promoter (<=1kb)	7	95286318	95286838	521	2	ENSG00000257666	ENST00000552017	processed_pseudogene	0	CBX3P5
13	100100002	100100401	400	*	chr13100100001	110.747999581837	20.5505679830956	151.666666666667	Promoter (2-3kb)	16	100102899	100237497	134599	1	ENSG00000175198	ENST00000637358	protein_coding	-2498	PCCA
13	100491083	100491482	400	*	chr13100491082	60.2975932162858	11.1889135089312	102	Promoter (1-2kb)	16	100489968	100491817	1850	1	ENSG00000175198	ENST00000621936	retained_intron	1115	PCCA
13	101751608	101752007	400	*	chr13101751607	70.7793878657717	13.1339313362729	89	Intron (ENST00000376131/ENSG00000102466, intron 3 of 4)	16	101778884	101779048	165	2	ENSG00000201155	ENST00000364285	snRNA	27041	RNU1-24P
13	102817817	102818216	400	*	chr13102817816	284.396821969816	52.7731087345576	168.25	Promoter (2-3kb)	16	102820387	102840163	19777	1	ENSG00000134897	ENST00000490317	retained_intron	-2171	BIVM
13	103471958	103472357	400	*	chr13103471957	92.5945779696765	17.1819913372409	3	Distal Intergenic	16	103444620	103444968	349	2	ENSG00000230474	ENST00000415853	processed_pseudogene	-26990	ATP6V1G1P7
13	104847869	104848268	400	*	chr13104847868	221.900314638487	41.1761613633372	6	Distal Intergenic	16	104814327	104815069	743	1	ENSG00000225823	ENST00000455851	processed_pseudogene	33542	RPL7P45
13	107650029	107650428	400	*	chr13107650028	86.5070038701885	16.0523717878493	101	Intron (ENST00000375915/ENSG00000204442, intron 1 of 2)	16	107531171	107531248	78	2	ENSG00000221650	ENST00000408723	miRNA	-118781	MIR1267
13	107992627	107993026	400	*	chr13107992626	67.8992771988422	12.5994936012073	233	Distal Intergenic	16	107870383	107873372	2990	1	ENSG00000274718	ENST00000622038	lincRNA	122244	RP11-346C4.3
13	108911877	108912276	400	*	chr13108911876	122.186435805774	22.6731016823758	161.666666666667	Intron (ENST00000251041/ENSG00000041515, intron 15 of 23)	16	108855296	108888477	33182	1	ENSG00000041515	ENST00000482793	processed_transcript	56581	MYO16
13	108915790	108916189	400	*	chr13108915789	160.873607488745	29.851952359106	160.75	Intron (ENST00000251041/ENSG00000041515, intron 15 of 23)	16	108855296	108888477	33182	1	ENSG00000041515	ENST00000482793	processed_transcript	60494	MYO16
13	109181085	109181484	400	*	chr13109181084	62.6538394753265	11.6261421642041	215	Intron (ENST00000356711/ENSG00000041515, intron 34 of 34)	16	109163902	109201483	37582	2	ENSG00000236242	ENST00000439299	antisense	19999	MYO16-AS1
13	109254347	109254746	400	*	chr13109254346	145.805829136203	27.0559523901918	122	Distal Intergenic	16	109269634	109273838	4205	1	ENSG00000275216	ENST00000618966	lincRNA	-14888	RP11-54H7.4
13	109743566	109743965	400	*	chr13109743565	122.220052808317	22.6793397047216	76.6666666666667	Distal Intergenic	16	109728282	109730007	1726	1	ENSG00000234854	ENST00000416090	antisense	15284	LINC00676
13	109941807	109942206	400	*	chr13109941806	80.2593978863318	14.8930564775265	170.5	Distal Intergenic	16	109915096	109915420	325	1	ENSG00000201161	ENST00000364291	misc_RNA	26711	RN7SKP10
13	110070649	110071048	400	*	chr13110070648	92.5945779696765	17.1819913372409	3	Distal Intergenic	16	109988097	110057331	69235	2	ENSG00000275830	ENST00000614099	lincRNA	-13318	RP11-403A3.3
13	111893075	111893474	400	*	chr13111893074	83.2806747579194	15.4536892291766	2.5	Distal Intergenic	16	111899985	111901176	1192	1	ENSG00000226903	ENST00000440860	lincRNA	-6511	LINC00354
13	113296807	113297206	400	*	chr13113296806	94.8158615859895	17.5941761183578	136.5	Promoter (<=1kb)	16	113297241	113323672	26432	1	ENSG00000185896	ENST00000332556	protein_coding	-35	LAMP1
1	31471632	31472031	400	*	chr131471631	147.933543092325	27.4507742422248	4	Distal Intergenic	3	31487589	31488930	1342	2	ENSG00000215899	ENST00000401075	processed_pseudogene	16899	RP11-439L8.2
1	31584218	31584617	400	*	chr131584217	73.7906576700122	13.6927071612192	99.3333333333333	Promoter (<=1kb)	3	31585151	31586442	1292	1	ENSG00000142910	ENST00000480586	processed_transcript	-534	TINAGL1
1	32013322	32013721	400	*	chr132013321	63.2117252849057	11.7296643072663	112	Promoter (<=1kb)	3	32013829	32043882	30054	1	ENSG00000121774	ENST00000327300	protein_coding	-108	KHDRBS1
13	20511765	20512164	400	*	chr1320511764	92.5945779696765	17.1819913372409	3	Intron (ENST00000298248/ENSG00000165475, intron 2 of 7)	16	20403667	20525857	122191	2	ENSG00000165475	ENST00000298248	protein_coding	13693	CRYL1
1	32133448	32133847	400	*	chr132133447	136.704442196622	25.3670851262363	117.75	Intron (ENST00000373625/ENSG00000025800, intron 1 of 13)	3	32142923	32162394	19472	1	ENSG00000025800	ENST00000469790	processed_transcript	-9076	KPNA6
13	23692600	23692999	400	*	chr1323692599	66.3110520272212	12.3047801121592	73.6666666666667	Distal Intergenic	16	23730189	23756830	26642	2	ENSG00000027001	ENST00000464194	processed_transcript	63831	MIPEP
1	32394267	32394666	400	*	chr132394266	196.512642594447	36.4651861561684	240.666666666667	Promoter (<=1kb)	3	32365103	32394448	29346	2	ENSG00000160058	ENST00000455895	protein_coding	0	BSDC1
13	24694027	24694426	400	*	chr1324694026	95.638334649946	17.7467954765306	139.333333333333	Intron (ENST00000218548/ENSG00000075673, intron 10 of 22)	16	24703556	24703665	110	2	ENSG00000207474	ENST00000384743	misc_RNA	9239	RNY1P7
13	25762846	25763245	400	*	chr1325762845	73.9667715461623	13.7253871211124	2	Intron (ENST00000255283/ENSG00000132932, intron 19 of 30)	16	25863250	25863667	418	2	ENSG00000180803	ENST00000447435	processed_pseudogene	100422	RP11-467D10.2
13	26021671	26022070	400	*	chr1326021670	67.8482450963066	12.5900240063032	2	3' UTR	16	26044597	26051031	6435	2	ENSG00000180730	ENST00000319420	protein_coding	28961	SHISA2
13	28181553	28181952	400	*	chr1328181552	76.0214360847606	14.1066538116382	103.5	Intron (ENST00000380958/ENSG00000152520, intron 4 of 18)	16	28214513	28215897	1385	1	ENSG00000232587	ENST00000417549	processed_pseudogene	-32561	EEF1A1P3
13	29711759	29712158	400	*	chr1329711758	91.1731965002147	16.918237620439	124	Distal Intergenic	16	29509410	29595688	86279	2	ENSG00000139514	ENST00000380752	protein_coding	-116071	SLC7A1
13	31001640	31002039	400	*	chr1331001639	65.8593847508084	12.2209680423727	226	Distal Intergenic	16	30995162	30996138	977	2	ENSG00000230403	ENST00000415283	lincRNA	-5502	LINC01066
13	31261424	31261823	400	*	chr1331261423	92.5945779696765	17.1819913372409	3	Promoter (1-2kb)	16	31260407	31284755	24349	1	ENSG00000187676	ENST00000461652	processed_transcript	1017	B3GLCT
13	31891185	31891584	400	*	chr1331891184	79.8048837437782	14.8087161389101	85	Intron (ENST00000428783/ENSG00000229715, intron 1 of 3)	16	31846841	31953472	106632	1	ENSG00000229715	ENST00000428783	processed_transcript	44344	EEF1DP3
13	31977961	31978360	400	*	chr1331977960	65.4948357687771	12.1533217763752	23.5	Promoter (2-3kb)	16	31975167	31975448	282	1	ENSG00000278732	ENST00000622073	misc_RNA	2794	Metazoa_SRP
13	32046550	32046949	400	*	chr1332046549	92.5945779696765	17.1819913372409	3	Intron (ENST00000380250/ENSG00000073910, intron 1 of 61)	16	32060864	32117470	56607	1	ENSG00000073910	ENST00000436046	protein_coding	-13915	FRY
13	33180270	33180669	400	*	chr1333180269	108.734534626475	20.1769463501723	100.333333333333	Promoter (<=1kb)	16	33180401	33281238	100838	1	ENSG00000236581	ENST00000628131	antisense	0	STARD13-AS
13	34157237	34157636	400	*	chr1334157236	121.168164785919	22.484149756402	143	Distal Intergenic	16	34100711	34100838	128	2	ENSG00000199196	ENST00000362326	snoRNA	-56399	SNORA25
13	34698771	34699170	400	*	chr1334698770	65.4971358143962	12.1537485763539	122	Distal Intergenic	16	34545929	34671182	125254	2	ENSG00000271901	ENST00000606365	lincRNA	-27589	RP11-266E6.3
13	38395358	38395757	400	*	chr1338395357	80.4300450939076	14.9247220340481	276	Distal Intergenic	16	38372856	38373935	1080	1	ENSG00000279025	ENST00000623378	TEC	22502	RP11-131P10.2
13	40115939	40116338	400	*	chr1340115938	122.229133605862	22.6810247513861	125.666666666667	Intron (ENST00000615947/ENSG00000215483, intron 2 of 3)	16	40181809	40189028	7220	1	ENSG00000230710	ENST00000455241	lincRNA	-65471	LINC00332
13	40163989	40164388	400	*	chr1340163988	84.7621059492511	15.7285858641018	102	Intron (ENST00000615947/ENSG00000215483, intron 2 of 3)	16	40181809	40189028	7220	1	ENSG00000230710	ENST00000455241	lincRNA	-17421	LINC00332
13	40221444	40221843	400	*	chr1340221443	178.313236012396	33.0880764690534	122	Promoter (<=1kb)	16	40194509	40220502	25994	2	ENSG00000215483	ENST00000617777	lincRNA	-942	LINC00598
13	41565445	41565844	400	*	chr1341565444	73.9667715461623	13.7253871211124	2	Promoter (2-3kb)	16	41568286	41568395	110	2	ENSG00000102763	ENST00000583027	miRNA	2551	VWA8
13	44012838	44013237	400	*	chr1344012837	59.7147668025619	11.0807633492642	100	Intron (ENST00000439707/ENSG00000233725, intron 2 of 4)	16	44022059	44028552	6494	1	ENSG00000233725	ENST00000587571	lincRNA	-8822	LINC00284
13	44294047	44294446	400	*	chr1344294046	87.6419710473418	16.2629780310386	81.5	Distal Intergenic	16	44234118	44243192	9075	2	ENSG00000230731	ENST00000421190	lincRNA	-50855	RP11-478K15.6
13	45236149	45236548	400	*	chr1345236148	79.9668337852237	14.8387678359986	148.5	Intron (ENST00000340473/ENSG00000188342, intron 5 of 7)	16	45219353	45267363	48011	1	ENSG00000188342	ENST00000461904	processed_transcript	16796	GTF2F2
13	46866409	46866808	400	*	chr1346866408	78.2183545440518	14.5143173569975	142.5	Intron (ENST00000378688/ENSG00000102468, intron 2 of 2)	16	46852152	46856299	4148	1	ENSG00000224517	ENST00000430913	antisense	14257	HTR2A-AS1
13	46884884	46885283	400	*	chr1346884883	67.6078639919803	12.5454185213737	232	Intron (ENST00000378688/ENSG00000102468, intron 2 of 2)	16	46895305	46895813	509	2	ENSG00000102468	ENST00000612998	protein_coding	10530	HTR2A
13	47303516	47303915	400	*	chr1347303515	73.9667715461623	13.7253871211124	2	Distal Intergenic	16	47307082	47307301	220	1	ENSG00000234590	ENST00000420444	processed_pseudogene	-3167	GNG5P5
13	47843081	47843480	400	*	chr1347843080	82.7613507488034	15.3573226727161	284	Distal Intergenic	16	47825330	47835956	10627	2	ENSG00000228573	ENST00000417987	lincRNA	-7125	RP11-279N8.1
1	34852551	34852950	400	*	chr134852550	102.312634931786	18.9852888326132	104.75	Promoter (1-2kb)	3	34850694	34851555	862	1	ENSG00000230163	ENST00000429293	antisense	1857	RP5-997D16.2
13	52109022	52109421	400	*	chr1352109021	119.552371858859	22.1843207525414	90.25	Intron (ENST00000355568/ENSG00000197168, intron 7 of 21)	16	52037080	52127482	90403	2	ENSG00000197168	ENST00000465811	nonsense_mediated_decay	18061	NEK5
13	59644068	59644467	400	*	chr1359644067	92.1823987635283	17.1055067340955	106.5	Distal Intergenic	16	59666741	59696193	29453	2	ENSG00000139734	ENST00000470420	processed_transcript	51726	DIAPH3
13	59798949	59799348	400	*	chr1359798948	227.748658527894	42.2613889894938	159	Intron (ENST00000267215/ENSG00000139734, intron 25 of 26)	16	59837675	59861432	23758	2	ENSG00000139734	ENST00000615942	retained_intron	62084	DIAPH3
13	60012572	60012971	400	*	chr1360012571	88.8303796217848	16.4835009415472	81	Promoter (<=1kb)	16	60012751	60044357	31607	1	ENSG00000227528	ENST00000435636	antisense	0	DIAPH3-AS1
13	60051864	60052263	400	*	chr1360051863	76.987889410779	14.2859903671861	75.3333333333333	Intron (ENST00000267215/ENSG00000139734, intron 4 of 26)	16	60034465	60034762	298	2	ENSG00000265745	ENST00000492442	misc_RNA	-17102	RN7SL375P
1	36149202	36149601	400	*	chr136149201	125.037430772731	23.202136663677	93.3333333333333	Promoter (<=1kb)	3	36136570	36149514	12945	2	ENSG00000054116	ENST00000616074	protein_coding	0	TRAPPC3
1	36650628	36651027	400	*	chr136650627	78.9729790595976	14.6543466348805	271	Distal Intergenic	3	36630335	36630857	523	1	ENSG00000230214	ENST00000453860	processed_pseudogene	20293	FTLP18
1	36691224	36691623	400	*	chr136691223	110.950157319243	20.5880806816686	3	Distal Intergenic	3	36630335	36630857	523	1	ENSG00000230214	ENST00000453860	processed_pseudogene	60889	FTLP18
1	36703836	36704235	400	*	chr136703835	158.487542265015	29.4091904511933	138.75	Distal Intergenic	3	36773140	36775768	2629	1	ENSG00000234481	ENST00000451375	antisense	-68905	RP4-614N24.1
13	69565974	69566373	400	*	chr1369565973	110.950157319243	20.5880806816686	3	Distal Intergenic	16	69408216	69408735	520	2	ENSG00000224640	ENST00000424058	processed_pseudogene	-157239	SRSF1P1
13	71712623	71713022	400	*	chr1371712622	86.3399379828472	16.0213707865813	2.5	Intron (ENST00000611519/ENSG00000276644, intron 1 of 7)	16	71704181	71704655	475	1	ENSG00000237816	ENST00000422213	processed_pseudogene	8442	RPL21P109
13	75294256	75294655	400	*	chr1375294255	88.5504776384569	16.4315619019374	115	Intron (ENST00000377625/ENSG00000136111, intron 16 of 18)	16	75294865	75302821	7957	2	ENSG00000136111	ENST00000478591	processed_transcript	8166	TBC1D4
13	76799718	76800117	400	*	chr1376799717	73.9667715461623	13.7253871211124	2	Distal Intergenic	16	76880166	76886390	6225	2	ENSG00000178695	ENST00000377474	protein_coding	86273	KCTD12
13	79680954	79681353	400	*	chr1379680953	109.657815282808	20.3482717191822	169.333333333333	Distal Intergenic	16	79566746	79570848	4103	1	ENSG00000227676	ENST00000450187	lincRNA	114208	LINC01068
1	38012400	38012799	400	*	chr138012399	126.481678020447	23.4701333892218	190.666666666667	Promoter (<=1kb)	3	38012734	38016976	4243	1	ENSG00000183520	ENST00000486563	processed_transcript	0	UTP11
1	38786497	38786896	400	*	chr138786496	85.783778514637	15.9181689860607	137	Distal Intergenic	3	38839349	38848074	8726	2	ENSG00000116954	ENST00000474456	retained_intron	61178	RRAGC
1	39128881	39129280	400	*	chr139128880	507.782422601538	94.2248820357499	414.75	Intron (ENST00000361689/ENSG00000127603, intron 1 of 92)	3	39120940	39121043	104	2	ENSG00000206654	ENST00000383927	snRNA	-7838	RNU6-608P
13	94482081	94482480	400	*	chr1394482080	64.5219338215386	11.9727886048227	95.5	Promoter (2-3kb)	16	94439589	94479682	40094	2	ENSG00000080166	ENST00000446125	protein_coding	-2399	DCT
1	39653472	39653871	400	*	chr139653471	72.3900904068122	13.4328157603274	122.5	Distal Intergenic	3	39624153	39639945	15793	2	ENSG00000163909	ENST00000372852	protein_coding	-13527	HEYL
13	98478091	98478490	400	*	chr1398478090	92.5945779696765	17.1819913372409	3	Intron (ENST00000376547/ENSG00000102572, intron 3 of 10)	16	98450201	98466561	16361	2	ENSG00000102572	ENST00000376554	protein_coding	-11530	STK24
13	98959404	98959803	400	*	chr1398959403	101.77236764446	18.8850360094547	3	3' UTR	16	98949719	98950447	729	2	ENSG00000231981	ENST00000417594	processed_pseudogene	-8957	RPL7L1P12
1	40040541	40040940	400	*	chr140040540	76.8956757053465	14.2688790511387	106.5	Promoter (<=1kb)	3	40040583	40066300	25718	1	ENSG00000131236	ENST00000421589	protein_coding	0	CAP1
14	100402734	100403133	400	*	chr14100402733	59.2776469922689	10.9996507295139	98.5	Intron (ENST00000335290/ENSG00000176473, intron 2 of 6)	17	100406599	100407029	431	1	ENSG00000258620	ENST00000556080	sense_intronic	-3466	RP11-362L22.1
14	101865408	101865807	400	*	chr14101865407	118.105703872172	21.9158748309752	143	Intron (ENST00000328724/ENSG00000078304, intron 4 of 14)	17	101879222	101883562	4341	1	ENSG00000078304	ENST00000556570	processed_transcript	-13415	PPP2R5C
14	101980773	101981172	400	*	chr14101980772	149.58643085107	27.7574866197194	99	Intron (ENST00000360184/ENSG00000197102, intron 5 of 77)	17	101969364	101969601	238	2	ENSG00000259013	ENST00000556294	processed_pseudogene	-11172	RP11-1017G21.3
14	103434931	103435330	400	*	chr14103434930	93.6864991399872	17.3846098976427	83.6666666666667	Intron (ENST00000216288/ENSG00000075413, intron 3 of 15)	17	103429193	103465730	36538	1	ENSG00000075413	ENST00000561164	processed_transcript	5738	MARK3
14	104752702	104753101	400	*	chr14104752701	92.5945779696765	17.1819913372409	3	Promoter (<=1kb)	17	104753100	104759657	6558	1	ENSG00000184990	ENST00000329967	protein_coding	0	SIVA1
14	104972283	104972682	400	*	chr14104972282	61.729718646451	11.4546608914939	2	Promoter (1-2kb)	17	104937244	104970481	33238	2	ENSG00000185567	ENST00000555122	retained_intron	-1802	AHNAK2
1	41123115	41123514	400	*	chr141123114	66.4422111645323	12.3291182020397	228	Intron (ENST00000326197/ENSG00000010803, intron 5 of 14)	3	41098638	41099136	499	1	ENSG00000215893	ENST00000401064	processed_pseudogene	24477	RPL23AP17
1	41672348	41672747	400	*	chr141672347	64.5230847157846	11.9730021665171	116.5	Intron (ENST00000372583/ENSG00000127124, intron 2 of 8)	3	41510230	41579900	69671	2	ENSG00000127124	ENST00000460604	processed_transcript	-92448	HIVEP3
1	41739097	41739496	400	*	chr141739096	57.96628756139	10.7563128702632	94	Intron (ENST00000372583/ENSG00000127124, intron 1 of 8)	3	41847948	41869630	21683	2	ENSG00000127124	ENST00000479350	processed_transcript	130134	HIVEP3
1	41863210	41863609	400	*	chr141863209	92.7652251772522	17.2136568937625	108.5	Intron (ENST00000372583/ENSG00000127124, intron 1 of 8)	3	41847948	41869630	21683	2	ENSG00000127124	ENST00000479350	processed_transcript	6021	HIVEP3
14	20461704	20462103	400	*	chr1420461703	601.415228015179	111.599528443508	593.25	Promoter (<=1kb)	17	20457719	20461612	3894	2	ENSG00000165782	ENST00000250489	protein_coding	-92	TMEM55B
14	20707486	20707885	400	*	chr1420707485	73.9667715461623	13.7253871211124	2	Promoter (<=1kb)	17	20693480	20707120	13641	2	ENSG00000258451	ENST00000554286	antisense	-366	RP11-903H12.3
14	20719782	20720181	400	*	chr1420719781	182.082209572387	33.7874529603988	131.5	Promoter (2-3kb)	17	20720742	20723127	2386	2	ENSG00000259144	ENST00000557256	processed_pseudogene	2946	RANBP20P
14	20961408	20961807	400	*	chr1420961407	61.729718646451	11.4546608914939	2	Promoter (1-2kb)	17	20963579	20963867	289	1	ENSG00000243817	ENST00000468631	misc_RNA	-1772	RN7SL189P
14	21269360	21269759	400	*	chr1421269359	667.703664552688	123.900111990849	409.5	Promoter (<=1kb)	17	21209136	21269494	60359	2	ENSG00000092199	ENST00000336053	protein_coding	0	HNRNPC
14	23142168	23142567	400	*	chr1423142167	72.3900904068122	13.4328157603274	122.5	Intron (ENST00000316902/ENSG00000092068, intron 4 of 10)	17	23129598	23138211	8614	2	ENSG00000092068	ENST00000528186	retained_intron	-3957	SLC7A8
14	23301211	23301610	400	*	chr1423301210	67.8482450963066	12.5900240063032	2	Promoter (<=1kb)	17	23296035	23301583	5549	2	ENSG00000235194	ENST00000558058	protein_coding	0	PPP1R3E
14	25090784	25091183	400	*	chr1425090783	86.5236309396184	16.0554571322525	171	Distal Intergenic	17	25124487	25126998	2512	2	ENSG00000258098	ENST00000552425	lincRNA	35815	RP11-89K22.1
14	26841811	26842210	400	*	chr1426841810	76.3075416300191	14.1597439936765	66	Promoter (1-2kb)	17	26843452	27160420	316969	1	ENSG00000258081	ENST00000552303	lincRNA	-1242	RP11-384J4.2
14	31262298	31262697	400	*	chr1431262297	92.5945779696765	17.1819913372409	3	Exon (ENST00000551799/ENSG00000257831, exon 2 of 6)	17	31258608	31258709	102	2	ENSG00000199291	ENST00000362421	misc_RNA	-3589	Y_RNA
14	32028715	32029114	400	*	chr1432028714	57.4084017518108	10.652790727201	197	Distal Intergenic	17	32006902	32018685	11784	1	ENSG00000258386	ENST00000556949	lincRNA	21813	RP11-187E13.2
14	34227829	34228228	400	*	chr1434227828	83.204320859086	15.4395208830695	89.6666666666667	Promoter (<=1kb)	17	34096163	34227814	131652	2	ENSG00000129521	ENST00000546681	processed_transcript	-15	EGLN3
14	36090935	36091334	400	*	chr1436090934	213.672070888459	39.6493158834649	155	Intron (ENST00000546508/ENSG00000257585, intron 1 of 2)	17	36070427	36165288	94862	1	ENSG00000257585	ENST00000546508	lincRNA	20508	LINC00609
14	50013563	50013962	400	*	chr1450013562	200.955321188131	37.2895763827303	186.75	Promoter (2-3kb)	17	50007334	50011389	4056	2	ENSG00000214900	ENST00000553463	lincRNA	-2174	LINC01588
14	52835156	52835555	400	*	chr1452835155	58.111994164821	10.7833504101799	94.5	Distal Intergenic	17	52792875	52820034	27160	2	ENSG00000258698	ENST00000554548	lincRNA	-15122	RP11-589M4.3
14	52873120	52873519	400	*	chr1452873119	106.605817977535	19.7819384369282	128	Promoter (<=1kb)	17	52859573	52873710	14138	2	ENSG00000073712	ENST00000553768	processed_transcript	191	FERMT2
14	54773363	54773762	400	*	chr1454773362	105.200167677176	19.5211038198962	361	Promoter (1-2kb)	17	54774962	54789128	14167	1	ENSG00000020577	ENST00000556069	retained_intron	-1200	SAMD4A
14	55024369	55024768	400	*	chr1455024368	83.018742553975	15.4050846892803	131	Promoter (2-3kb)	17	55008316	55027051	18736	2	ENSG00000198554	ENST00000455555	protein_coding	2283	WDHD1
14	55557307	55557706	400	*	chr1455557306	104.821766200421	19.4508870638165	120.75	Promoter (1-2kb)	17	55559072	55612230	53159	1	ENSG00000126777	ENST00000557267	protein_coding	-1366	KTN1
14	57463990	57464389	400	*	chr1457463989	137.831201688707	25.5761683388462	159.5	Distal Intergenic	17	57475314	57481590	6277	2	ENSG00000100557	ENST00000524996	protein_coding	17201	C14orf105
14	59321404	59321803	400	*	chr1459321403	92.5945779696765	17.1819913372409	3	Promoter (2-3kb)	17	59324350	59326115	1766	1	ENSG00000100592	ENST00000556894	retained_intron	-2547	DAAM1
14	60565424	60565823	400	*	chr1460565423	92.5945779696765	17.1819913372409	3	Distal Intergenic	17	60572024	60572311	288	2	ENSG00000244756	ENST00000492636	processed_pseudogene	6488	RP11-1042B17.1
1	46132913	46133312	400	*	chr146132912	85.9408045258944	15.9473069725855	169	Promoter (<=1kb)	3	46040142	46133036	92895	2	ENSG00000117461	ENST00000420542	protein_coding	0	PIK3R3
14	61502770	61503169	400	*	chr1461502769	134.645369433047	24.9850004387496	84.3333333333333	Intron (ENST00000332981/ENSG00000027075, intron 10 of 13)	17	61492193	61547864	55672	1	ENSG00000027075	ENST00000555628	processed_transcript	10577	PRKCH
14	61695075	61695474	400	*	chr1461695074	59.2776469922689	10.9996507295139	98.5	Promoter (<=1kb)	17	61695513	61721824	26312	1	ENSG00000100644	ENST00000557446	processed_transcript	-39	HIF1A
14	62031556	62031955	400	*	chr1462031555	61.729718646451	11.4546608914939	2	Intron (ENST00000555409/ENSG00000139973, intron 1 of 6)	17	61995834	62101713	105880	1	ENSG00000139973	ENST00000555409	nonsense_mediated_decay	35722	SYT16
14	63677821	63678220	400	*	chr1463677820	90.092786553438	16.7177551002609	78.3333333333333	Distal Intergenic	17	63651296	63651499	204	2	ENSG00000200693	ENST00000363823	snoRNA	-26322	U3
14	63864229	63864628	400	*	chr1463864228	195.498537367301	36.2770072410533	180.75	Promoter (<=1kb)	17	63864388	63874006	9619	1	ENSG00000054654	ENST00000556725	processed_transcript	0	SYNE2
14	64540219	64540618	400	*	chr1464540218	105.634824252744	19.601759358048	131.666666666667	Promoter (<=1kb)	17	64540468	64543234	2767	1	ENSG00000126803	ENST00000247207	protein_coding	0	HSPA2
14	65102321	65102720	400	*	chr1465102320	107.032002011417	19.8610217973019	105	Promoter (<=1kb)	17	65076609	65102695	26087	2	ENSG00000125952	ENST00000556892	protein_coding	0	MAX
14	65344067	65344466	400	*	chr1465344066	216.054015262578	40.0913131202287	7	Distal Intergenic	17	65335117	65335183	67	2	ENSG00000266740	ENST00000584635	miRNA	-8884	MIR4708
14	68969841	68970240	400	*	chr1468969840	129.577963742758	24.0446848977971	4	Intron (ENST00000193403/ENSG00000072110, intron 1 of 20)	17	68874783	68977566	102784	2	ENSG00000072110	ENST00000376839	protein_coding	7326	ACTN1
14	69519502	69519901	400	*	chr1469519501	123.459437292902	22.9093217829878	4	Intron (ENST00000322564/ENSG00000175985, intron 6 of 12)	17	69484754	69531551	46798	1	ENSG00000175985	ENST00000322564	protein_coding	34748	PLEKHD1
14	70061206	70061605	400	*	chr1470061205	73.9667715461623	13.7253871211124	2	Promoter (<=1kb)	17	70059106	70060939	1834	2	ENSG00000100678	ENST00000533899	processed_transcript	-267	SLC8A3
14	71118011	71118410	400	*	chr1471118010	90.9666425426087	16.87990915253	74.3333333333333	Distal Intergenic	17	71109020	71110161	1142	1	ENSG00000100731	ENST00000555780	protein_coding	8991	PCNX1
14	72256256	72256655	400	*	chr1472256255	69.7673715450543	12.9461400418258	113.5	Intron (ENST00000355512/ENSG00000182732, intron 1 of 15)	17	72352092	72566529	214438	1	ENSG00000182732	ENST00000402788	protein_coding	-95437	RGS6
14	73558143	73558542	400	*	chr1473558142	61.729718646451	11.4546608914939	2	Promoter (<=1kb)	17	73478486	73558921	80436	2	ENSG00000187105	ENST00000553558	protein_coding	379	HEATR4
14	73836601	73837000	400	*	chr1473836600	98.7131044195321	18.3173544520501	3	Distal Intergenic	17	73840520	73840609	90	2	ENSG00000270576	ENST00000604337	processed_pseudogene	3609	RP5-1021I20.7
14	75147552	75147951	400	*	chr1475147551	107.24006012521	19.8996293787308	368	Promoter (<=1kb)	17	75134356	75147897	13542	2	ENSG00000170348	ENST00000557670	processed_transcript	0	TMED10
14	75258824	75259223	400	*	chr1475258823	101.994622401694	18.9262779417276	350	Promoter (<=1kb)	17	75259411	75271861	12451	1	ENSG00000258820	ENST00000555909	antisense	-188	RP11-293M10.2
14	75554534	75554933	400	*	chr1475554533	98.1552186099529	18.2138323089879	106	Distal Intergenic	17	75578617	75648167	69551	1	ENSG00000119686	ENST00000238667	protein_coding	-23684	FLVCR2
14	76203549	76203948	400	*	chr1476203548	59.1568809929827	10.977241206202	203	3' UTR	17	76195908	76254342	58435	1	ENSG00000089916	ENST00000556372	nonsense_mediated_decay	7641	GPATCH2L
14	76434451	76434850	400	*	chr1476434450	61.729718646451	11.4546608914939	2	Intron (ENST00000380887/ENSG00000119715, intron 2 of 9)	17	76439642	76463427	23786	1	ENSG00000119715	ENST00000509323	processed_transcript	-4792	ESRRB
14	77014163	77014562	400	*	chr1477014162	59.1568809929827	10.977241206202	203	Distal Intergenic	17	77028086	77031572	3487	1	ENSG00000273729	ENST00000619017	antisense	-13524	RP11-7F17.8
14	77033221	77033620	400	*	chr1477033220	86.3399379828472	16.0213707865813	2.5	Distal Intergenic	17	77024543	77028699	4157	2	ENSG00000119669	ENST00000238647	protein_coding	-4522	IRF2BPL
14	77098158	77098557	400	*	chr1477098157	69.0399894221454	12.8111659039364	132	Promoter (<=1kb)	17	77098258	77106090	7833	1	ENSG00000198894	ENST00000556863	retained_intron	0	CIPC
14	77303524	77303923	400	*	chr1477303523	294.93760173917	54.7290719308489	284.75	Promoter (<=1kb)	17	77296164	77304746	8583	2	ENSG00000009830	ENST00000557289	nonsense_mediated_decay	823	POMT2
14	78969084	78969483	400	*	chr1478969083	73.9667715461623	13.7253871211124	2	Intron (ENST00000335750/ENSG00000021645, intron 11 of 11)	17	79072132	79074762	2631	2	ENSG00000258829	ENST00000553348	antisense	105279	CTD-2243E23.1
14	80434933	80435332	400	*	chr1480434932	56.8255753380869	10.544640567534	195	Intron (ENST00000553979/ENSG00000258766, intron 8 of 8)	17	80211309	80387757	176449	2	ENSG00000211448	ENST00000554188	protein_coding	-47176	DIO2
14	81533873	81534272	400	*	chr1481533872	115.998014739939	21.5247688158531	240.333333333333	Promoter (<=1kb)	17	81471549	81533861	62313	2	ENSG00000071537	ENST00000336735	protein_coding	-12	SEL1L
1	48194755	48195154	400	*	chr148194754	61.729718646451	11.4546608914939	2	Intron (ENST00000431986/ENSG00000223720, intron 1 of 4)	3	48164710	48182428	17719	2	ENSG00000242267	ENST00000453388	processed_transcript	-12327	SKINT1L
14	84403379	84404068	690	*	chr1484403378	110.950157319243	11.9476416112143	3	Distal Intergenic	17	84176419	84177088	670	1	ENSG00000259012	ENST00000555160	processed_pseudogene	226960	MTCYBP27
14	86777794	86778193	400	*	chr1486777793	73.9667715461623	13.7253871211124	2	Distal Intergenic	17	86905778	86922755	16978	1	ENSG00000258804	ENST00000557527	lincRNA	-127585	RP11-322L20.1
14	86938251	86938650	400	*	chr1486938250	101.838522660238	18.8973118352422	90.6666666666667	Promoter (1-2kb)	17	86936640	86989125	52486	1	ENSG00000259061	ENST00000554181	lincRNA	1611	RP11-736P16.1
14	87628122	87628521	400	*	chr1487628121	67.8482450963066	12.5900240063032	2	Distal Intergenic	17	87634379	87655294	20916	2	ENSG00000258770	ENST00000557784	lincRNA	26773	CTD-2007A10.1
14	89265397	89265796	400	*	chr1489265396	78.5417095492943	14.5743196057334	73.6666666666667	Intron (ENST00000261302/ENSG00000053254, intron 3 of 5)	17	89290205	89291594	1390	2	ENSG00000259151	ENST00000557743	transcribed_processed_pseudogene	25798	CAP2P1
14	90467553	90467952	400	*	chr1490467552	71.1048224743241	13.1943194793758	244	Distal Intergenic	17	90455329	90458905	3577	1	ENSG00000233208	ENST00000444942	lincRNA	12224	LINC00642
14	91105622	91106021	400	*	chr1491105621	92.5945779696765	17.1819913372409	3	Promoter (1-2kb)	17	91107986	91170072	62087	1	ENSG00000133943	ENST00000518871	protein_coding	-1965	C14orf159
14	92793728	92794127	400	*	chr1492793727	115.740417227436	21.4769686279223	166.25	Promoter (<=1kb)	17	92794231	92839963	45733	1	ENSG00000066455	ENST00000163416	protein_coding	-104	GOLGA5
14	93301900	93302299	400	*	chr1493301899	249.876611536137	46.3674857527731	312	Intron (ENST00000298896/ENSG00000011114, intron 1 of 3)	17	93287672	93296158	8487	2	ENSG00000011114	ENST00000555525	protein_coding	-5742	BTBD7
14	93304061	93304460	400	*	chr1493304060	73.9667715461623	13.7253871211124	2	Intron (ENST00000298896/ENSG00000011114, intron 1 of 3)	17	93287672	93296158	8487	2	ENSG00000011114	ENST00000555525	protein_coding	-7903	BTBD7
14	95652215	95652614	400	*	chr1495652214	63.2026444873601	11.7279792606017	63	Promoter (<=1kb)	17	95652377	95652489	113	1	ENSG00000187621	ENST00000610999	misc_RNA	0	TCL6
14	95662805	95663204	400	*	chr1495662804	102.670972422068	19.0517824847129	100.5	Promoter (<=1kb)	17	95663256	95671850	8595	1	ENSG00000187621	ENST00000484207	retained_intron	-52	TCL6
14	99575309	99575708	400	*	chr1499575308	61.729718646451	11.4546608914939	2	Promoter (<=1kb)	17	99515300	99576592	61293	2	ENSG00000205476	ENST00000554877	protein_coding	884	CCDC85C
14	99744535	99744934	400	*	chr1499744534	152.218218782841	28.2458452087067	95.6666666666667	Intron (ENST00000554479/ENSG00000066629, intron 1 of 10)	17	99737749	99878552	140804	1	ENSG00000066629	ENST00000555145	protein_coding	6786	EML1
15	101814271	101814670	400	*	chr15101814270	110.950157319243	20.5880806816686	3	Intron (ENST00000536946/ENSG00000182854, intron 1 of 2)	23	101818163	101819147	985	1	ENSG00000182854	ENST00000332238	protein_coding	-3493	OR4F15
1	51314160	51314559	400	*	chr151314159	77.0413823087775	14.2959165910555	107	Intron (ENST00000262675/ENSG00000085831, intron 2 of 17)	3	51287258	51322210	34953	2	ENSG00000085831	ENST00000447632	protein_coding	7651	TTC39A
1	52191667	52192066	400	*	chr152191666	190.675681291077	35.3820707000651	178.666666666667	Promoter (1-2kb)	3	52189916	52190309	394	2	ENSG00000236004	ENST00000454802	processed_pseudogene	-1358	RP4-800M22.4
15	31606226	31606625	400	*	chr1531606225	61.729718646451	11.4546608914939	2	Intron (ENST00000307050/ENSG00000169918, intron 1 of 10)	23	31475398	31655339	179942	2	ENSG00000169918	ENST00000307050	protein_coding	48714	OTUD7A
15	33201901	33202300	400	*	chr1533201900	135.430401221311	25.1306721366091	115	Distal Intergenic	23	32765545	33194733	429189	2	ENSG00000248905	ENST00000616417	protein_coding	-7168	FMN1
15	38629522	38629921	400	*	chr1538629521	75.2929030676056	13.9714661120544	101	Distal Intergenic	23	38671847	38689191	17345	1	ENSG00000259747	ENST00000560203	lincRNA	-41926	RP11-275I4.2
15	40081539	40081938	400	*	chr1540081538	158.151934190416	29.3469145041896	151	Promoter (2-3kb)	23	40078892	40079347	456	1	ENSG00000275636	ENST00000616620	lincRNA	2647	RP11-521C20.5
15	40543245	40543644	400	*	chr1540543244	73.9667715461623	13.7253871211124	2	Intron (ENST00000558113/ENSG00000128891, intron 3 of 3)	23	40529570	40529673	104	1	ENSG00000223313	ENST00000411381	snRNA	13675	RNU6-516P
15	41488334	41488733	400	*	chr1541488333	83.2806747579194	15.4536892291766	2.5	Distal Intergenic	23	41493393	41502488	9096	1	ENSG00000137825	ENST00000425927	protein_coding	-4660	ITPKA
15	41832861	41833260	400	*	chr1541832860	193.844688815686	35.9701165773659	165.75	Promoter (<=1kb)	23	41832429	41834920	2492	1	ENSG00000243789	ENST00000562035	processed_transcript	432	JMJD7
15	43094331	43094730	400	*	chr1543094330	110.950157319243	20.5880806816686	3	Intron (ENST00000290650/ENSG00000159459, intron 1 of 46)	23	43091973	43106022	14050	2	ENSG00000159459	ENST00000627960	protein_coding	11292	UBR1
15	45648979	45649378	400	*	chr1545648978	110.582108662084	20.5197850106081	121.25	Intron (ENST00000260324/ENSG00000137767, intron 1 of 9)	23	45645881	45669946	24066	1	ENSG00000137767	ENST00000561493	protein_coding	3098	SQRDL
1	54577258	54577657	400	*	chr154577257	98.7131044195321	18.3173544520501	3	Intron (ENST00000343744/ENSG00000162390, intron 1 of 15)	3	54597264	54599658	2395	1	ENSG00000162390	ENST00000479837	processed_transcript	-19607	ACOT11
15	45943142	45943541	400	*	chr1545943141	73.9667715461623	13.7253871211124	2	Distal Intergenic	23	46099193	46100392	1200	2	ENSG00000259743	ENST00000559623	processed_pseudogene	156851	RP11-315O8.1
15	48005822	48006221	400	*	chr1548005821	145.428041718355	26.9858495798209	128.333333333333	Intron (ENST00000560900/ENSG00000259754, intron 2 of 2)	23	47944044	47949509	5466	1	ENSG00000259730	ENST00000558370	lincRNA	61778	CTD-2007H18.1
15	48095938	48096337	400	*	chr1548095937	73.9667715461623	13.7253871211124	2	Distal Intergenic	23	48120972	48142672	21701	1	ENSG00000188467	ENST00000341459	protein_coding	-24635	SLC24A5
1	54940113	54940512	400	*	chr154940112	102.848491903067	19.0847232707891	87.75	Distal Intergenic	3	54980792	54992293	11502	1	ENSG00000143001	ENST00000371268	protein_coding	-40280	TMEM61
15	52071619	52072018	400	*	chr1552071618	114.854595601992	21.3125942139074	128.333333333333	Intron (ENST00000558607/ENSG00000259712, intron 1 of 1)	23	52082302	52086574	4273	1	ENSG00000259178	ENST00000558343	lincRNA	-10284	CTD-2184D3.3
1	55421484	55421883	400	*	chr155421483	73.9667715461623	13.7253871211124	2	Distal Intergenic	3	55398514	55398620	107	1	ENSG00000252162	ENST00000516353	snRNA	22970	RNU6-830P
1	55559173	55559572	400	*	chr155559172	61.729718646451	11.4546608914939	2	Distal Intergenic	3	55581037	55735002	153966	1	ENSG00000234810	ENST00000422374	lincRNA	-21465	RP11-90C4.1
15	57138162	57138561	400	*	chr1557138161	119.825979056401	22.2350917220848	110.25	Intron (ENST00000267811/ENSG00000140262, intron 5 of 19)	23	57134316	57231252	96937	1	ENSG00000140262	ENST00000560887	processed_transcript	3846	TCF12
15	57476526	57476925	400	*	chr1557476525	90.4446634830598	16.7830499208552	121.5	Promoter (1-2kb)	23	57477484	57478329	846	2	ENSG00000261489	ENST00000563031	lincRNA	1404	CTD-2515H24.3
15	57654520	57654919	400	*	chr1557654519	328.728606631638	60.9993824184586	172.75	Intron (ENST00000267853/ENSG00000263155, intron 10 of 12)	23	57633664	57684791	51128	1	ENSG00000263155	ENST00000461709	protein_coding	20856	MYZAP
15	58058907	58059306	400	*	chr1558058906	92.2381302718075	17.1158483579082	120.666666666667	Intron (ENST00000249750/ENSG00000128918, intron 1 of 12)	23	58065225	58071043	5819	1	ENSG00000259285	ENST00000559684	antisense	-5919	CTD-2330J20.2
15	58146608	58147007	400	*	chr1558146607	115.914029896273	21.5091844599657	83	Exon (ENST00000559443/ENSG00000103569, exon 2 of 2)	23	58150275	58150563	289	1	ENSG00000259651	ENST00000561363	processed_pseudogene	-3268	MTCO3P23
15	58264745	58265144	400	*	chr1558264744	61.729718646451	11.4546608914939	2	Intron (ENST00000558073/ENSG00000128918, intron 1 of 4)	23	58246183	58259051	12869	2	ENSG00000128918	ENST00000558524	processed_transcript	-5694	ALDH1A2
15	59169335	59169734	400	*	chr1559169334	65.6887375432325	12.1893024858511	120.5	Promoter (1-2kb)	23	59171183	59171262	80	2	ENSG00000253030	ENST00000517221	miRNA	1528	MIR2116
15	59242725	59243124	400	*	chr1559242724	94.5137044184241	17.5381073727635	114.5	Intron (ENST00000288235/ENSG00000157483, intron 4 of 27)	23	59163219	59227590	64372	2	ENSG00000157483	ENST00000559269	protein_coding	-15135	MYO1E
15	59244243	59244642	400	*	chr1559244242	247.055404839193	45.8439783283607	192.25	Intron (ENST00000288235/ENSG00000157483, intron 4 of 27)	23	59163219	59227590	64372	2	ENSG00000157483	ENST00000559269	protein_coding	-16653	MYO1E
15	62060436	62060835	400	*	chr1562060435	94.1729550809212	17.4748774051615	99.3333333333333	Promoter (<=1kb)	23	61852389	62060473	208085	2	ENSG00000129003	ENST00000249837	protein_coding	0	VPS13C
15	62637567	62637966	400	*	chr1562637566	83.2806747579194	15.4536892291766	2.5	Exon (ENST00000558940/ENSG00000259458, exon 3 of 3)	23	62637636	62645181	7546	2	ENSG00000259458	ENST00000560347	antisense	7215	MGC15885
15	62783514	62783913	400	*	chr1562783513	61.729718646451	11.4546608914939	2	Exon (ENST00000306829/ENSG00000171914, exon 21 of 35)	23	62763226	62766359	3134	1	ENSG00000171914	ENST00000467297	retained_intron	20288	TLN2
15	63476190	63476589	400	*	chr1563476189	206.944949651718	38.4010209903006	142.5	Distal Intergenic	23	63456294	63469351	13058	2	ENSG00000259268	ENST00000560465	lincRNA	-6839	AC007950.1
15	63553550	63553949	400	*	chr1563553549	177.623594587732	32.9601055527837	138.25	Promoter (<=1kb)	23	63553333	63556701	3369	1	ENSG00000140455	ENST00000558925	retained_intron	217	USP3
15	65663451	65663850	400	*	chr1565663450	73.9667715461623	13.7253871211124	2	Promoter (1-2kb)	23	65661821	65664956	3136	2	ENSG00000174485	ENST00000562540	retained_intron	1106	DENND4A
15	67521375	67521774	400	*	chr1567521374	110.950157319243	20.5880806816686	3	Promoter (<=1kb)	23	67521685	67526641	4957	1	ENSG00000189227	ENST00000560041	processed_transcript	0	C15orf61
15	70411456	70411855	400	*	chr1570411455	73.9667715461623	13.7253871211124	2	Distal Intergenic	23	70321576	70326742	5167	1	ENSG00000259503	ENST00000558226	lincRNA	89880	RP11-543G18.1
15	71538070	71538469	400	*	chr1571538069	92.5945779696765	17.1819913372409	3	Intron (ENST00000355327/ENSG00000187720, intron 7 of 17)	23	71547228	71738217	190990	1	ENSG00000187720	ENST00000567745	retained_intron	-8759	THSD4
15	74843173	74843572	400	*	chr1574843172	67.8482450963066	12.5900240063032	2	Promoter (<=1kb)	23	74836118	74843346	7229	2	ENSG00000140474	ENST00000570276	retained_intron	0	ULK3
15	75402354	75402753	400	*	chr1575402353	73.9667715461623	13.7253871211124	2	Intron (ENST00000360439/ENSG00000169375, intron 9 of 20)	23	75415249	75416020	772	1	ENSG00000261714	ENST00000569073	processed_pseudogene	-12496	CTD-2562G15.2
15	78277887	78278286	400	*	chr1578277886	82.7222135012172	15.3500603052673	95	Promoter (<=1kb)	23	78279137	78282196	3060	1	ENSG00000140403	ENST00000480425	retained_intron	-851	DNAJA4
15	78494734	78495133	400	*	chr1578494733	65.1059111295086	12.0811523261841	118.5	Promoter (<=1kb)	23	78494210	78497338	3129	1	ENSG00000136381	ENST00000559091	protein_coding	524	IREB2
15	78988489	78988888	400	*	chr1578988488	141.565964703324	26.2691966691316	179.5	Intron (ENST00000394745/ENSG00000058335, intron 9 of 13)	23	78980425	78985310	4886	2	ENSG00000058335	ENST00000560286	retained_intron	-3179	RASGRF1
15	79168735	79169134	400	*	chr1579168734	69.3314026290074	12.86524098377	133	Distal Intergenic	23	79209788	79209871	84	1	ENSG00000207695	ENST00000384962	miRNA	-40654	MIR184
15	79179221	79179620	400	*	chr1579179220	73.9667715461623	13.7253871211124	2	Distal Intergenic	23	79209788	79209871	84	1	ENSG00000207695	ENST00000384962	miRNA	-30168	MIR184
15	80709511	80709910	400	*	chr1580709510	82.0837830833364	15.2315921816472	101.5	Intron (ENST00000258884/ENSG00000136379, intron 1 of 2)	23	80704584	80754197	49614	1	ENSG00000136379	ENST00000560126	processed_transcript	4927	ABHD17C
15	83769608	83770007	400	*	chr1583769607	88.6961842418879	16.4585994418542	115.5	Intron (ENST00000286744/ENSG00000156218, intron 3 of 29)	23	83739784	83740199	416	1	ENSG00000261665	ENST00000569261	transcribed_processed_pseudogene	29824	TUBAP4
15	83835551	83835950	400	*	chr1583835550	73.9667715461623	13.7253871211124	2	Intron (ENST00000286744/ENSG00000156218, intron 6 of 29)	23	83824863	83824953	91	2	ENSG00000200444	ENST00000363574	snRNA	-10598	RNU6-1339P
15	85331326	85331725	400	*	chr1585331325	92.7776954793246	17.2159709020649	161	Promoter (<=1kb)	23	85315587	85330334	14748	2	ENSG00000218052	ENST00000560651	processed_transcript	-992	ADAMTS7P4
15	85588463	85588862	400	*	chr1585588462	61.729718646451	11.4546608914939	2	Intron (ENST00000361243/ENSG00000170776, intron 8 of 36)	23	85582910	85645917	63008	1	ENSG00000170776	ENST00000560340	protein_coding	5553	AKAP13
15	88181516	88181915	400	*	chr1588181515	61.729718646451	11.4546608914939	2	Intron (ENST00000317501/ENSG00000140538, intron 3 of 13)	23	87916273	88205933	289661	2	ENSG00000140538	ENST00000542733	protein_coding	24018	NTRK3
15	88476465	88476864	400	*	chr1588476464	92.5945779696765	17.1819913372409	3	Promoter (<=1kb)	23	88476725	88478267	1543	1	ENSG00000181991	ENST00000561262	retained_intron	0	MRPS11
15	89808125	89808524	400	*	chr1589808124	63.9402583020606	11.8648520068501	114.5	Promoter (2-3kb)	23	89804277	89805372	1096	2	ENSG00000166825	ENST00000560028	nonsense_mediated_decay	-2753	ANPEP
15	90362107	90362506	400	*	chr1590362106	71.0787309759332	13.1894779010766	118	3' UTR	23	90354613	90360067	5455	1	ENSG00000196391	ENST00000558586	protein_coding	7494	ZNF774
15	91948433	91948832	400	*	chr1591948432	61.729718646451	11.4546608914939	2	Intron (ENST00000318445/ENSG00000176463, intron 2 of 9)	23	91941318	92104537	163220	1	ENSG00000176463	ENST00000556649	processed_transcript	7115	SLCO3A1
15	92803891	92804290	400	*	chr1592803890	148.375801622621	27.5328404107089	182	Intron (ENST00000555971/ENSG00000185442, intron 1 of 2)	23	92808451	92809057	607	1	ENSG00000274215	ENST00000614509	lincRNA	-4161	CTD-2313J17.6
15	93231341	93231740	400	*	chr1593231340	61.729718646451	11.4546608914939	2	Distal Intergenic	23	93206066	93208048	1983	1	ENSG00000280076	ENST00000624819	TEC	25275	RP11-326A13.2
15	93563035	93563434	400	*	chr1593563034	160.442823065983	29.772015343544	5	Intron (ENST00000553478/ENSG00000257060, intron 3 of 3)	23	93589867	93760799	170933	1	ENSG00000258631	ENST00000554318	lincRNA	-26433	RP11-739G5.1
1	59638087	59638486	400	*	chr159638086	73.9667715461623	13.7253871211124	2	Promoter (<=1kb)	3	59638228	59680995	42768	1	ENSG00000172456	ENST00000466791	processed_transcript	0	FGGY
1	59750702	59751101	400	*	chr159750701	156.410617589713	29.0237931356958	159	Intron (ENST00000303721/ENSG00000172456, intron 14 of 15)	3	59755672	59762724	7053	1	ENSG00000172456	ENST00000480847	processed_transcript	-4571	FGGY
1	59769540	59769939	400	*	chr159769539	67.7655870580159	12.574685854448	21	Intron (ENST00000424725/ENSG00000172456, intron 10 of 12)	3	59755672	59762724	7053	1	ENSG00000172456	ENST00000480847	processed_transcript	13868	FGGY
15	99123681	99124080	400	*	chr1599123680	61.729718646451	11.4546608914939	2	Intron (ENST00000328642/ENSG00000182253, intron 2 of 3)	23	99128832	99131806	2975	2	ENSG00000261054	ENST00000566974	antisense	7726	RP11-6O2.4
15	99442259	99442658	400	*	chr1599442258	106.453799348218	19.7537296278456	119.5	Distal Intergenic	23	99427009	99431028	4020	2	ENSG00000259341	ENST00000560103	lincRNA	-11231	RP11-20G13.1
1	60727245	60727644	400	*	chr160727244	74.7537214915038	13.8714147551293	67.6666666666667	Intron (ENST00000423403/ENSG00000231252, intron 4 of 5)	3	60540249	60640491	100243	2	ENSG00000226476	ENST00000439156	lincRNA	-86754	RP11-776H12.1
16	10121583	10121982	400	*	chr1610121582	73.9667715461623	13.7253871211124	2	Promoter (<=1kb)	12	9762687	10121576	358890	2	ENSG00000183454	ENST00000636273	processed_transcript	-7	GRIN2A
16	11359581	11359980	400	*	chr1611359580	284.788678526982	52.8458222359128	223.25	3' UTR	12	11348143	11349321	1179	2	ENSG00000262703	ENST00000574681	antisense	-10260	RP11-485G7.6
16	12431873	12432272	400	*	chr1612431872	73.9667715461623	13.7253871211124	2	Intron (ENST00000562510/ENSG00000048471, intron 3 of 3)	12	12374355	12376032	1678	1	ENSG00000278979	ENST00000623077	TEC	57518	RP11-165M1.1
16	12612508	12612907	400	*	chr1612612507	98.7131044195321	18.3173544520501	3	Promoter (1-2kb)	12	12560756	12611044	50289	2	ENSG00000259899	ENST00000564505	antisense	-1464	CTD-3037G24.3
16	13307297	13307696	400	*	chr1613307296	78.9302604917769	14.6464197121781	75	Intron (ENST00000571619/ENSG00000262801, intron 2 of 4)	12	13331368	13332583	1216	2	ENSG00000262011	ENST00000571611	antisense	24887	AC003009.1
16	13436516	13436915	400	*	chr1613436515	150.74324229811	27.9721463189988	202.666666666667	Intron (ENST00000571619/ENSG00000262801, intron 3 of 4)	12	13458326	13458698	373	1	ENSG00000262235	ENST00000576058	processed_pseudogene	-21411	TMF1P1
16	1721929	1722328	400	*	chr161721928	67.8482450963066	12.5900240063032	2	Intron (ENST00000250894/ENSG00000138834, intron 1 of 31)	12	1713527	1714208	682	2	ENSG00000261399	ENST00000570022	antisense	-7721	LA16c-329F2.1
16	19808207	19808606	400	*	chr1619808206	67.8482450963066	12.5900240063032	2	Intron (ENST00000308214/ENSG00000174628, intron 6 of 7)	12	19819504	19819628	125	2	ENSG00000261939	ENST00000575306	processed_pseudogene	11022	LARP7P2
16	22190513	22190912	400	*	chr1622190512	266.237485092099	49.40343444299	278	3' UTR	12	22206282	22288732	82451	1	ENSG00000103319	ENST00000263026	protein_coding	-15370	EEF2K
16	24635845	24636244	400	*	chr1624635844	70.6427620598863	13.1085788430207	137.5	Intron (ENST00000566108/ENSG00000090905, intron 1 of 2)	12	24610209	24750777	140569	1	ENSG00000090905	ENST00000566108	processed_transcript	25636	TNRC6A
16	2487287	2487686	400	*	chr162487286	151.745569179449	28.1581396262731	194	Intron (ENST00000293970/ENSG00000162065, intron 1 of 7)	12	2483019	2496309	13291	1	ENSG00000162065	ENST00000562105	protein_coding	4268	TBC1D24
16	27748881	27749280	400	*	chr1627748880	142.163758778167	26.3801242508606	107.25	Intron (ENST00000261588/ENSG00000047578, intron 15 of 27)	12	27722284	27722392	109	2	ENSG00000201371	ENST00000364501	misc_RNA	-26489	Y_RNA
1	62778120	62778519	400	*	chr162778119	101.77236764446	18.8850360094547	3	Distal Intergenic	3	62784135	62819065	34931	1	ENSG00000125703	ENST00000443289	protein_coding	-5616	ATG4C
16	28974206	28974605	400	*	chr1628974205	139.488868116755	25.8837674535167	188	Promoter (<=1kb)	12	28974221	28979244	5024	1	ENSG00000169682	ENST00000567771	protein_coding	0	SPNS1
16	29710222	29710621	400	*	chr1629710221	104.9469302001	19.4741126867996	101.333333333333	Distal Intergenic	12	29695797	29697995	2199	1	ENSG00000103485	ENST00000564967	retained_intron	14425	QPRT
16	30740263	30740662	400	*	chr1630740262	180.098514439558	33.4193554612218	193	Promoter (<=1kb)	12	30740381	30744281	3901	1	ENSG00000281991	ENST00000615541	protein_coding	0	TMEM265
16	31142145	31142544	400	*	chr1631142144	163.582950219043	30.354702134982	127.666666666667	Promoter (<=1kb)	12	31141464	31142858	1395	2	ENSG00000178226	ENST00000563693	retained_intron	314	PRSS36
16	327723	328122	400	*	chr16327722	110.950157319243	20.5880806816686	3	Intron (ENST00000262320/ENSG00000103126, intron 2 of 10)	12	287440	346322	58883	2	ENSG00000103126	ENST00000461023	retained_intron	18200	AXIN1
1	63969548	63969947	400	*	chr163969547	300.175539347982	55.7010316351103	205.5	Intron (ENST00000371079/ENSG00000185483, intron 1 of 8)	3	64009303	64181492	172190	1	ENSG00000185483	ENST00000545203	protein_coding	-39356	ROR1
1	64019950	64020349	400	*	chr164019949	73.9667715461623	13.7253871211124	2	Intron (ENST00000371079/ENSG00000185483, intron 2 of 8)	3	64028894	64029000	107	2	ENSG00000207190	ENST00000384461	snRNA	8651	RNU6-809P
16	4044673	4045072	400	*	chr164044672	66.4081897628419	12.3228051387703	74	Intron (ENST00000294016/ENSG00000162104, intron 2 of 10)	12	3989089	4054190	65102	2	ENSG00000162104	ENST00000571889	processed_transcript	9118	ADCY9
16	4052519	4052918	400	*	chr164052518	61.729718646451	11.4546608914939	2	Promoter (1-2kb)	12	3989089	4054190	65102	2	ENSG00000162104	ENST00000571889	processed_transcript	1272	ADCY9
1	64348795	64349194	400	*	chr164348794	54.785682890053	10.1661150086994	188	Distal Intergenic	3	64384398	64384459	62	2	ENSG00000238653	ENST00000458856	snRNA	35265	RNU7-62P
16	46391147	46391546	400	*	chr1646391146	185.889767175437	34.4939891657161	218.25	Distal Intergenic	12	46474122	46478439	4318	2	ENSG00000261239	ENST00000571606	processed_transcript	86893	ANKRD26P1
16	46395626	46396025	400	*	chr1646395625	94.2617792818269	17.491359759571	64.6666666666667	Distal Intergenic	12	46474122	46478439	4318	2	ENSG00000261239	ENST00000571606	processed_transcript	82414	ANKRD26P1
16	47371432	47371831	400	*	chr1647371431	61.729718646451	11.4546608914939	2	Intron (ENST00000320640/ENSG00000129636, intron 7 of 17)	12	47155557	47396220	240664	2	ENSG00000129636	ENST00000542691	processed_transcript	24389	ITFG1
16	47864292	47864691	400	*	chr1647864291	64.6676404249696	11.9998261447394	96	Intron (ENST00000569726/ENSG00000261231, intron 2 of 5)	12	47858579	47908431	49853	1	ENSG00000261231	ENST00000569726	lincRNA	5713	RP11-523L20.2
16	4868225	4868624	400	*	chr164868224	266.596630199345	49.4700779577274	220.25	Promoter (2-3kb)	12	4870888	4874968	4081	1	ENSG00000118900	ENST00000586716	protein_coding	-2264	UBN1
16	51167019	51167418	400	*	chr1651167018	154.324296616127	28.6366522287348	5	Distal Intergenic	12	51176066	51178898	2833	1	ENSG00000280344	ENST00000624410	TEC	-8648	AC009166.7
16	51276432	51276831	400	*	chr1651276431	72.561888508634	13.4646948785434	249	Promoter (1-2kb)	12	51277852	51279112	1261	1	ENSG00000260818	ENST00000565839	processed_pseudogene	-1021	UNGP1
16	51431646	51432045	400	*	chr1651431645	96.7949066798483	17.9614107492001	94.3333333333333	Distal Intergenic	12	51354456	51356532	2077	2	ENSG00000260850	ENST00000569751	lincRNA	-75114	RP11-437L7.1
16	51982633	51983032	400	*	chr1651982632	153.004785096767	28.3918016554921	154.333333333333	Distal Intergenic	12	52005492	52007407	1916	2	ENSG00000261190	ENST00000564986	retained_intron	24375	C16orf97
16	52316299	52316698	400	*	chr1652316298	61.729718646451	11.4546608914939	2	Distal Intergenic	12	52271572	52280638	9067	1	ENSG00000260887	ENST00000628396	lincRNA	44727	CASC22
16	52813194	52813593	400	*	chr1652813193	90.0092700141358	16.7022576436466	151.5	Distal Intergenic	12	52934813	52935635	823	1	ENSG00000260326	ENST00000562636	processed_pseudogene	-121220	PHBP21
16	53091747	53092146	400	*	chr1653091746	110.775194337339	20.5556142834698	121.333333333333	Intron (ENST00000447540/ENSG00000177200, intron 1 of 38)	12	53099160	53222755	123596	1	ENSG00000177200	ENST00000565832	protein_coding	-7014	CHD9
16	53099404	53099803	400	*	chr1653099403	95.5839965539162	17.7367124164235	166	Promoter (<=1kb)	12	53099180	53122178	22999	1	ENSG00000177200	ENST00000564582	processed_transcript	224	CHD9
16	55496100	55496499	400	*	chr1655496099	92.5945779696765	17.1819913372409	3	Intron (ENST00000219070/ENSG00000087245, intron 9 of 12)	12	55488662	55502889	14228	1	ENSG00000087245	ENST00000570283	protein_coding	7438	MMP2
16	58264946	58265345	400	*	chr1658264945	82.0299036776755	15.2215942368256	198	Intron (ENST00000219299/ENSG00000103021, intron 6 of 8)	12	58249988	58252767	2780	1	ENSG00000103021	ENST00000566498	processed_transcript	14958	CCDC113
1	65965720	65966119	400	*	chr165965719	98.7131044195321	18.3173544520501	3	Intron (ENST00000329654/ENSG00000184588, intron 3 of 16)	3	65992422	66374573	382152	1	ENSG00000184588	ENST00000423207	protein_coding	-26303	PDE4B
1	66370569	66370968	400	*	chr166370568	73.9667715461623	13.7253871211124	2	Intron (ENST00000329654/ENSG00000184588, intron 16 of 16)	3	66367494	66368157	664	1	ENSG00000184588	ENST00000483863	retained_intron	3075	PDE4B
16	66408843	66409242	400	*	chr1666408842	184.916928865406	34.313467802781	5	Promoter (<=1kb)	12	66408524	66412135	3612	1	ENSG00000246898	ENST00000499966	lincRNA	319	LINC00920
16	66899855	66900254	400	*	chr1666899854	132.637226967685	24.6123664552017	4	Distal Intergenic	12	66888015	66889189	1175	1	ENSG00000172840	ENST00000561475	processed_transcript	11840	PDP2
16	67363281	67363680	400	*	chr1667363280	115.47233638377	21.4272231370465	124.75	Promoter (1-2kb)	12	67365143	67367398	2256	1	ENSG00000159708	ENST00000569121	retained_intron	-1463	LRRC36
16	67404700	67405099	400	*	chr1667404699	112.359943442566	20.8496827483276	159.333333333333	Promoter (<=1kb)	12	67395505	67404553	9049	2	ENSG00000159714	ENST00000562122	processed_transcript	-147	ZDHHC1
16	68491158	68491557	400	*	chr1668491157	73.9667715461623	13.7253871211124	2	Distal Intergenic	12	68477237	68477570	334	2	ENSG00000241334	ENST00000482557	processed_pseudogene	-13588	RPL35AP33
16	70760676	70761075	400	*	chr1670760675	110.950157319243	20.5880806816686	3	Promoter (1-2kb)	12	70731308	70762891	31584	2	ENSG00000103043	ENST00000563662	non_stop_decay	1816	VAC14
16	70800990	70801389	400	*	chr1670800989	65.6887375432325	12.1893024858511	120.5	Promoter (<=1kb)	12	70687439	70801161	113723	2	ENSG00000103043	ENST00000261776	protein_coding	0	VAC14
16	72189690	72190089	400	*	chr1672189689	73.9667715461623	13.7253871211124	2	Distal Intergenic	12	72164786	72176878	12093	2	ENSG00000118557	ENST00000540440	protein_coding	-12812	PMFBP1
16	74625537	74625936	400	*	chr1674625536	73.8471564411221	13.7031911594949	127.5	Intron (ENST00000361070/ENSG00000168411, intron 12 of 12)	12	74628508	74632733	4226	2	ENSG00000168411	ENST00000575154	retained_intron	6797	RFWD3
1	67561611	67562010	400	*	chr167561610	67.8992771988422	12.5994936012073	233	Promoter (<=1kb)	3	67561073	67561446	374	1	ENSG00000238139	ENST00000414338	processed_pseudogene	538	RP11-393N21.1
16	77306161	77306560	400	*	chr1677306160	154.324296616127	28.6366522287348	5	Intron (ENST00000282849/ENSG00000140873, intron 16 of 22)	12	77300039	77321136	21098	2	ENSG00000140873	ENST00000568393	retained_intron	14576	ADAMTS18
16	78293330	78293729	400	*	chr1678293329	55.3685093037769	10.2742651683664	190	Intron (ENST00000402655/ENSG00000186153, intron 4 of 4)	12	78237362	78241218	3857	2	ENSG00000260969	ENST00000567099	antisense	-52112	RP11-190D6.2
16	84851273	84851672	400	*	chr1684851272	94.0754337138852	17.4567811913188	92	Promoter (2-3kb)	12	84849217	84866993	17777	1	ENSG00000103196	ENST00000566789	protein_coding	2056	CRISPLD2
16	84887	85286	400	*	chr1684886	96.1272210168684	17.8375139776086	141	Intron (ENST00000219431/ENSG00000103152, intron 4 of 4)	12	90631	91102	472	1	ENSG00000269482	ENST00000601483	antisense	-5345	Z69720.2
16	85306041	85306440	400	*	chr1685306040	81.1648120424675	15.0610665114664	89.6666666666667	Promoter (<=1kb)	12	85306226	85306325	100	2	ENSG00000266307	ENST00000583199	miRNA	0	MIR5093
16	85568411	85568810	400	*	chr1685568410	71.687648888048	13.3024696390429	246	Intron (ENST00000635906/ENSG00000131149, intron 1 of 2)	12	85555967	85654346	98380	1	ENSG00000131149	ENST00000635906	protein_coding	12444	GSE1
16	85622115	85622514	400	*	chr1685622114	61.729718646451	11.4546608914939	2	Intron (ENST00000253458/ENSG00000131149, intron 1 of 15)	12	85613352	85676204	62853	1	ENSG00000131149	ENST00000393243	protein_coding	8763	GSE1
16	85891309	85891708	400	*	chr1685891308	109.723160699282	20.3603973144859	131.25	Distal Intergenic	12	85898803	85922609	23807	1	ENSG00000140968	ENST00000268638	protein_coding	-7095	IRF8
16	86975239	86975638	400	*	chr1686975238	61.729718646451	11.4546608914939	2	Distal Intergenic	12	86906175	86906472	298	2	ENSG00000260795	ENST00000566109	processed_pseudogene	-68767	RP11-107C10.1
16	87388452	87388851	400	*	chr1687388451	242.272718789532	44.9564957988661	284.75	Promoter (<=1kb)	12	87389761	87391738	1978	1	ENSG00000140941	ENST00000599768	processed_transcript	-910	MAP1LC3B
16	87552862	87553261	400	*	chr1687552861	91.3642742826369	16.9536943056392	124.666666666667	Distal Intergenic	12	87601835	87697927	96093	1	ENSG00000154118	ENST00000537256	processed_transcript	-48574	JPH3
16	87925420	87925819	400	*	chr1687925419	73.9667715461623	13.7253871211124	2	Exon (ENST00000568801/ENSG00000174990, exon 3 of 3)	12	87881546	87936516	54971	2	ENSG00000174990	ENST00000309893	protein_coding	10697	CA5A
16	9308701	9309100	400	*	chr169308700	55.3685093037769	10.2742651683664	190	Distal Intergenic	12	9355588	9408093	52506	1	ENSG00000261617	ENST00000564305	lincRNA	-46488	RP11-243A14.1
16	9469639	9470038	400	*	chr169469638	73.4100366308291	13.6220785397446	126	Promoter (2-3kb)	12	9466655	9517564	50910	1	ENSG00000260071	ENST00000570038	lincRNA	2984	RP11-418I22.2
16	96871	97270	400	*	chr1696870	61.729718646451	11.4546608914939	2	Promoter (<=1kb)	12	92791	98160	5370	2	ENSG00000103148	ENST00000464069	retained_intron	890	NPRL3
16	974804	975203	400	*	chr16974803	73.9667715461623	13.7253871211124	2	Promoter (1-2kb)	12	975761	976912	1152	2	ENSG00000260807	ENST00000567961	lincRNA	1709	RP11-161M6.2
1	70587927	70588326	400	*	chr170587926	113.588799165812	21.0777110935558	127.5	Distal Intergenic	3	70530526	70531492	967	1	ENSG00000233020	ENST00000456361	processed_pseudogene	57401	RP11-42O15.2
17	10020054	10020453	400	*	chr1710020053	63.0660186814747	11.7026267673495	111.5	Promoter (<=1kb)	10	9916836	10020142	103307	2	ENSG00000007237	ENST00000542249	protein_coding	0	GAS7
17	1423563	1423962	400	*	chr171423562	87.7614808985422	16.2851544615928	70.3333333333333	Promoter (<=1kb)	10	1424473	1426363	1891	1	ENSG00000262777	ENST00000570924	antisense	-511	RP11-818O24.3
17	14594902	14595301	400	*	chr1714594901	117.204797306073	21.7487012323282	3.5	Distal Intergenic	10	14705076	14705534	459	2	ENSG00000230897	ENST00000412454	processed_pseudogene	110233	RPS18P12
17	15298302	15298701	400	*	chr1715298301	73.9667715461623	13.7253871211124	2	Distal Intergenic	10	15303811	15307001	3191	2	ENSG00000125409	ENST00000462175	processed_transcript	8300	TEKT3
17	15954273	15954672	400	*	chr1715954272	147.933543092325	27.4507742422248	4	Intron (ENST00000304222/ENSG00000170425, intron 1 of 1)	10	15944917	15975746	30830	1	ENSG00000170425	ENST00000304222	protein_coding	9356	ADORA2B
17	16438428	16438827	400	*	chr1716438427	156.898608056308	29.1143453921405	202.666666666667	Promoter (<=1kb)	10	16438822	16470453	31632	1	ENSG00000175061	ENST00000584177	antisense	0	LRRC75A-AS1
17	1793177	1793576	400	*	chr171793176	173.728215476594	32.2372730542679	176.5	Intron (ENST00000305513/ENSG00000186532, intron 5 of 10)	10	1781692	1800805	19114	2	ENSG00000186532	ENST00000491788	protein_coding	7229	SMYD4
17	18314979	18315378	400	*	chr1718314978	645.001637276777	119.687489129494	375.75	Promoter (<=1kb)	10	18315310	18328055	12746	1	ENSG00000176994	ENST00000406438	protein_coding	0	SMCR8
17	18950738	18951137	400	*	chr1718950737	98.1671134649023	18.2160395364432	148	Promoter (<=1kb)	10	18950345	19022595	72251	1	ENSG00000154025	ENST00000317977	protein_coding	393	SLC5A10
17	20155500	20155899	400	*	chr1720155499	111.852790226712	20.7555746228572	174	Promoter (<=1kb)	10	20155742	20204657	48916	1	ENSG00000128487	ENST00000579688	processed_transcript	0	SPECC1
17	2101379	2101778	400	*	chr172101378	94.4183437264683	17.5204120970894	162	Promoter (<=1kb)	10	2101542	2101667	126	1	ENSG00000279040	ENST00000623952	TEC	0	RP11-667K14.13
17	2359513	2359912	400	*	chr172359512	73.9766196065385	13.7272145422399	65	Promoter (1-2kb)	10	2361777	2363045	1269	1	ENSG00000141258	ENST00000574650	protein_coding	-1865	SGSM2
17	2449562	2449961	400	*	chr172449561	61.729718646451	11.4546608914939	2	Intron (ENST00000263092/ENSG00000127804, intron 6 of 9)	10	2460183	2460294	112	2	ENSG00000280280	ENST00000624486	TEC	10333	RP1-59D14.8
17	26786899	26787298	400	*	chr1726786898	73.9667715461623	13.7253871211124	2	Distal Intergenic	10	26981694	26982090	397	1	ENSG00000263433	ENST00000580677	processed_pseudogene	-194396	RP11-260A9.1
17	27244935	27245334	400	*	chr1727244934	113.389216032967	21.0406761425383	88.3333333333333	Distal Intergenic	10	27237859	27241661	3803	2	ENSG00000265246	ENST00000581944	lincRNA	-3274	RP11-663N22.1
17	27888962	27889361	400	*	chr1727888961	117.826760967383	21.8641137594441	194.5	Promoter (2-3kb)	10	27878314	27892321	14008	2	ENSG00000232859	ENST00000379103	protein_coding	2960	LYRM9
17	27984832	27985231	400	*	chr1727984831	110.950157319243	20.5880806816686	3	Distal Intergenic	10	27929548	27974223	44676	2	ENSG00000260019	ENST00000567574	lincRNA	-10609	RP11-218F4.1
17	2892754	2893153	400	*	chr172892753	73.9667715461623	13.7253871211124	2	Intron (ENST00000254695/ENSG00000132359, intron 2 of 24)	10	2962248	2965895	3648	2	ENSG00000262884	ENST00000574885	antisense	72742	CTD-3060P21.1
17	31269625	31270024	400	*	chr1731269624	182.428054560866	33.8516284847803	199.333333333333	Intron (ENST00000356175/ENSG00000196712, intron 35 of 56)	10	31272013	31273622	1610	2	ENSG00000126861	ENST00000584094	processed_transcript	3598	OMG
17	32937193	32937592	400	*	chr1732937192	87.6779643592399	16.2696570049785	143.5	Intron (ENST00000261713/ENSG00000006042, intron 5 of 5)	10	32931387	32936468	5082	1	ENSG00000006042	ENST00000583120	retained_intron	5806	TMEM98
17	37299560	37299959	400	*	chr1737299559	86.656291793854	16.0800738830196	108.5	Promoter (<=1kb)	10	37084994	37299767	214774	2	ENSG00000278540	ENST00000612895	protein_coding	0	ACACA
17	37449929	37450328	400	*	chr1737449928	60.3225338204307	11.1935415255361	207	Promoter (<=1kb)	10	37450565	37476956	26392	1	ENSG00000276234	ENST00000619335	processed_transcript	-237	TADA2A
17	3754393	3754792	400	*	chr173754392	75.4760205772538	14.0054456768785	259	Promoter (<=1kb)	10	3751870	3754696	2827	2	ENSG00000083457	ENST00000572121	processed_transcript	0	ITGAE
1	7387311	7387710	400	*	chr17387310	73.9667715461623	13.7253871211124	2	Promoter (1-2kb)	3	7388183	7389419	1237	2	ENSG00000237728	ENST00000411708	antisense	1709	RP3-453P22.2
17	38811621	38812020	400	*	chr1738811620	113.397913199097	21.0422900019714	130.333333333333	Promoter (1-2kb)	10	38802840	38810595	7756	2	ENSG00000273559	ENST00000619462	nonsense_mediated_decay	-1026	CWC25
17	38881377	38881776	400	*	chr1738881376	76.178462096018	14.135791798163	135.5	Intron (ENST00000318008/ENSG00000002834, intron 2 of 6)	10	38873890	38915141	41252	1	ENSG00000002834	ENST00000419929	protein_coding	7487	LASP1
17	40100651	40101050	400	*	chr1740100650	249.767228908068	46.3471885452136	185.5	Promoter (<=1kb)	10	40092787	40100725	7939	2	ENSG00000126368	ENST00000246672	protein_coding	0	NR1D1
17	40113250	40113649	400	*	chr1740113249	287.944837956855	53.4314840011273	174.25	Promoter (1-2kb)	10	40113215	40115442	2228	2	ENSG00000279199	ENST00000623793	TEC	1793	RP11-749I16.3
17	40922227	40922626	400	*	chr1740922226	168.240540464581	31.2189716959651	180.25	Promoter (<=1kb)	10	40921430	40975926	54497	1	ENSG00000234477	ENST00000418393	antisense	797	AC004231.2
17	41676256	41676655	400	*	chr1741676255	161.060740188253	29.8866769886941	107	Distal Intergenic	10	41665566	41668031	2466	1	ENSG00000278954	ENST00000622936	TEC	10690	RP13-415G19.2
17	44070556	44070955	400	*	chr1744070555	98.7131044195321	18.3173544520501	3	Promoter (<=1kb)	10	44070735	44076304	5570	1	ENSG00000141349	ENST00000269097	protein_coding	0	G6PC3
17	44344860	44345259	400	*	chr1744344859	140.28767163376	26.0319946543991	138.666666666667	Promoter (<=1kb)	10	44345086	44353102	8017	1	ENSG00000030582	ENST00000053867	protein_coding	0	GRN
17	44543485	44543884	400	*	chr1744543484	69.3563432331522	12.8698690003748	238	Distal Intergenic	10	44557459	44559570	2112	1	ENSG00000180340	ENST00000315323	protein_coding	-13575	FZD2
17	4477352	4477751	400	*	chr174477351	123.459437292902	22.9093217829878	4	Intron (ENST00000355530/ENSG00000182557, intron 8 of 11)	10	4482148	4483584	1437	2	ENSG00000262823	ENST00000577064	antisense	5833	RP13-580F15.2
17	45371431	45371830	400	*	chr1745371430	53.911443269467	10.0038897691989	185	Promoter (<=1kb)	10	45371402	45372057	656	2	ENSG00000267446	ENST00000589730	lincRNA	227	CTB-39G8.2
17	47649411	47649810	400	*	chr1747649410	166.01216087239	30.8054701747242	150	Promoter (<=1kb)	10	47649476	47682633	33158	1	ENSG00000108424	ENST00000535458	protein_coding	0	KPNB1
17	48025075	48025474	400	*	chr1748025074	146.852136718247	27.2501068234746	190.25	Distal Intergenic	10	48026171	48028560	2390	2	ENSG00000005243	ENST00000585182	retained_intron	3086	COPZ2
17	50178346	50178745	400	*	chr1750178345	91.4527148521273	16.9701054728173	83	Promoter (2-3kb)	10	50171428	50181178	9751	2	ENSG00000188662	ENST00000504307	processed_transcript	2433	HILS1
17	50482596	50482995	400	*	chr1750482595	107.032002011417	19.8610217973019	105	Promoter (<=1kb)	10	50482364	50483535	1172	1	ENSG00000136444	ENST00000509398	retained_intron	232	RSAD1
17	50896698	50897097	400	*	chr1750896697	92.5945779696765	17.1819913372409	3	Intron (ENST00000514358/ENSG00000229980, intron 2 of 4)	10	50908678	50909417	740	1	ENSG00000229980	ENST00000519432	retained_intron	-11581	TOB1-AS1
17	52138252	52138651	400	*	chr1752138251	67.5817724935894	12.5405769430745	106	Intron (ENST00000285273/ENSG00000154975, intron 2 of 9)	10	51630320	52158063	527744	2	ENSG00000154975	ENST00000571371	nonsense_mediated_decay	19412	CA10
17	5297122	5297521	400	*	chr175297121	123.323323755928	22.8840643471375	3.5	Intron (ENST00000341923/ENSG00000029725, intron 1 of 16)	10	5282487	5383223	100737	1	ENSG00000029725	ENST00000341923	protein_coding	14635	RABEP1
17	55445010	55445409	400	*	chr1755445009	67.8482450963066	12.5900240063032	2	Distal Intergenic	10	55454046	55458450	4405	2	ENSG00000261873	ENST00000572159	processed_transcript	13041	RP11-515E23.1
17	57292879	57293278	400	*	chr1757292878	109.608390615645	20.3391004024413	96.3333333333333	Promoter (1-2kb)	10	57294685	57632905	338221	1	ENSG00000153944	ENST00000579180	protein_coding	-1407	MSI2
17	57480305	57480704	400	*	chr1757480304	98.2363810600263	18.2288929372088	70.75	Intron (ENST00000284073/ENSG00000153944, intron 6 of 13)	10	57448218	57450291	2074	1	ENSG00000279281	ENST00000623054	TEC	32087	RP11-226M10.3
17	58992585	58992984	400	*	chr1758992584	86.3399379828472	16.0213707865813	2.5	Intron (ENST00000393066/ENSG00000108395, intron 24 of 24)	10	58982651	59012407	29757	2	ENSG00000108395	ENST00000583945	protein_coding	19423	TRIM37
17	59780391	59780790	400	*	chr1759780390	61.729718646451	11.4546608914939	2	Intron (ENST00000262291/ENSG00000062716, intron 7 of 11)	10	59784813	59785035	223	1	ENSG00000267637	ENST00000590850	sense_intronic	-4023	RP11-619I22.1
17	59786329	59786728	400	*	chr1759786328	156.189332860533	28.9827312033105	204	Promoter (1-2kb)	10	59784813	59785035	223	1	ENSG00000267637	ENST00000590850	sense_intronic	1516	RP11-619I22.1
17	60569671	60570070	400	*	chr1760569670	108.988539366382	20.2240798577318	374	Intron (ENST00000592917/ENSG00000267772, intron 2 of 3)	10	60564740	60565671	932	2	ENSG00000266943	ENST00000592196	processed_pseudogene	-4000	RPSAP66
17	61235767	61236166	400	*	chr1761235766	150.964509017318	28.0132049094261	140.333333333333	Intron (ENST00000390652/ENSG00000141376, intron 23 of 24)	10	61245216	61392831	147616	1	ENSG00000141376	ENST00000592702	processed_transcript	-9050	BCAS3
1	76157914	76158313	400	*	chr176157913	90.1532502761978	16.7289748410217	120.5	Intron (ENST00000328299/ENSG00000184005, intron 1 of 4)	3	76074719	76634601	559883	1	ENSG00000184005	ENST00000328299	protein_coding	83195	ST6GALNAC3
17	62779110	62779509	400	*	chr1762779109	88.5468963182224	16.4308973466838	108	Intron (ENST00000311269/ENSG00000173838, intron 3 of 10)	10	62749976	62759991	10016	2	ENSG00000173838	ENST00000582568	protein_coding	-19119	MARCH10
17	64992288	64992687	400	*	chr1764992287	63.0936103713724	11.7077467234765	92.3333333333333	Distal Intergenic	10	64968038	64975576	7539	2	ENSG00000214174	ENST00000397713	processed_transcript	-16712	AMZ2P1
17	6523138	6523537	400	*	chr176523137	85.1823607172256	15.8065689808361	106.25	Promoter (2-3kb)	10	6521131	6521412	282	1	ENSG00000274860	ENST00000612122	misc_RNA	2007	Metazoa_SRP
17	65564735	65565134	400	*	chr1765564734	96.84501007332	17.9707080114316	122.5	Intron (ENST00000577662/ENSG00000266076, intron 3 of 6)	10	65528567	65561647	33081	2	ENSG00000168646	ENST00000618960	protein_coding	-3088	AXIN2
17	6575104	6575503	400	*	chr176575103	87.4239620585952	16.2225239500523	300	Distal Intergenic	10	6451265	6556494	105230	2	ENSG00000091622	ENST00000262483	protein_coding	-18610	PITPNM3
17	66820255	66820654	400	*	chr1766820254	73.9667715461623	13.7253871211124	2	Distal Intergenic	10	66835117	66885486	50370	1	ENSG00000075429	ENST00000533854	protein_coding	-14463	CACNG5
17	67400202	67400601	400	*	chr1767400201	233.627316410803	43.3522417265927	110	Intron (ENST00000299954/ENSG00000154217, intron 1 of 8)	10	67408774	67408881	108	2	ENSG00000201547	ENST00000364677	misc_RNA	8280	Y_RNA
17	68328477	68328876	400	*	chr1768328476	93.4937581944072	17.3488445933462	111	Intron (ENST00000448504/ENSG00000141337, intron 2 of 11)	10	68346747	68420525	73779	1	ENSG00000141337	ENST00000582154	processed_transcript	-17871	ARSG
17	68474380	68474779	400	*	chr1768474379	73.9667715461623	13.7253871211124	2	Intron (ENST00000586515/ENSG00000267009, intron 3 of 3)	10	68433509	68457513	24005	2	ENSG00000070540	ENST00000586815	processed_transcript	-16867	WIPI1
17	69466392	69466791	400	*	chr1769466391	92.5945779696765	17.1819913372409	3	Intron (ENST00000359094/ENSG00000108984, intron 1 of 11)	10	69433084	69435533	2450	1	ENSG00000278972	ENST00000624645	TEC	33308	CTD-3022L24.1
17	69716495	69716894	400	*	chr1769716494	109.50370660814	20.3196750780915	75	Intron (ENST00000588185/ENSG00000227517, intron 2 of 3)	10	69707193	69707373	181	2	ENSG00000267184	ENST00000592511	processed_pseudogene	-9122	RP1-200G19.1
17	69733915	69734314	400	*	chr1769733914	83.2806747579194	15.4536892291766	2.5	Intron (ENST00000588185/ENSG00000227517, intron 2 of 3)	10	69707193	69707373	181	2	ENSG00000267184	ENST00000592511	processed_pseudogene	-26542	RP1-200G19.1
17	70405293	70405692	400	*	chr1770405292	61.729718646451	11.4546608914939	2	Distal Intergenic	10	70312831	70368916	56086	2	ENSG00000267109	ENST00000592809	lincRNA	-36377	CTD-2378E21.1
17	72580390	72580789	400	*	chr1772580389	83.5981794631722	15.5126058873094	129.5	Intron (ENST00000453722/ENSG00000227036, intron 1 of 4)	10	72403322	72592340	189019	2	ENSG00000227036	ENST00000457958	lincRNA	11551	LINC00511
17	74514307	74514706	400	*	chr1774514306	63.2366658890505	11.7342923238711	217	Distal Intergenic	10	74521174	74531466	10293	2	ENSG00000178789	ENST00000392621	protein_coding	16760	CD300LB
17	75367289	75367688	400	*	chr1775367288	61.729718646451	11.4546608914939	2	Intron (ENST00000316615/ENSG00000177885, intron 2 of 4)	10	75370947	75373736	2790	2	ENSG00000264853	ENST00000578539	sense_intronic	6048	RP11-16C1.2
17	7614919	7615318	400	*	chr177614918	62.3374856643197	11.5674390677658	109	Promoter (<=1kb)	10	7591230	7614897	23668	2	LRG_285	LRG_285t1	LRG_gene	-22	FXR2
17	76593453	76593852	400	*	chr1776593452	77.3452658177119	14.3523056791914	160.5	Promoter (1-2kb)	10	76595584	76595772	189	2	ENSG00000267084	ENST00000589690	processed_pseudogene	1920	RP11-666A8.11
17	76666838	76667237	400	*	chr1776666837	83.2806747579194	15.4536892291766	2.5	Distal Intergenic	10	76671942	76673658	1717	1	ENSG00000261335	ENST00000565271	antisense	-4705	RP11-318A15.2
17	76737622	76738021	400	*	chr1776737621	127.756903738694	23.7067662215582	95.6666666666667	Promoter (<=1kb)	10	76737679	76740990	3312	1	ENSG00000092931	ENST00000586689	protein_coding	0	MFSD11
17	77160392	77160791	400	*	chr1777160391	106.111432133302	19.6901994444393	84.3333333333333	Intron (ENST00000392476/ENSG00000129657, intron 5 of 19)	10	77152561	77152674	114	2	ENSG00000222808	ENST00000410876	snRNA	-7718	RNU4-47P
17	78272409	78272808	400	*	chr1778272408	57.1169885449488	10.5987156473675	196	Intron (ENST00000374945/ENSG00000204277, intron 1 of 6)	10	78261349	78278492	17144	2	ENSG00000204277	ENST00000374945	lincRNA	5684	RP11-219G17.4
17	78289894	78290293	400	*	chr1778289893	148.251047797577	27.5096909003576	131	Distal Intergenic	10	78261349	78278492	17144	2	ENSG00000204277	ENST00000374945	lincRNA	-11402	RP11-219G17.4
17	78317631	78318030	400	*	chr1778317630	80.2582469920857	14.8928429158321	149.5	Promoter (1-2kb)	10	78315729	78347798	32070	1	ENSG00000267737	ENST00000586321	lincRNA	1902	AC061992.2
17	78409503	78409902	400	*	chr1778409502	73.9667715461623	13.7253871211124	2	Intron (ENST00000262764/ENSG00000087157, intron 7 of 9)	10	78403964	78419927	15964	1	ENSG00000087157	ENST00000586355	protein_coding	5539	PGS1
17	78861949	78862348	400	*	chr1778861948	85.2223137229799	15.8139827216168	140	Intron (ENST00000262768/ENSG00000035862, intron 3 of 4)	10	78855478	78855844	367	1	ENSG00000267601	ENST00000587434	antisense	6471	RP11-323N12.5
17	78920389	78920788	400	*	chr1778920388	82.4325266357242	15.2963055679754	125.5	Promoter (1-2kb)	10	78852977	78922401	69425	2	ENSG00000035862	ENST00000536189	protein_coding	1613	TIMP2
17	80060652	80061051	400	*	chr1780060651	116.886558146726	21.6896482877718	107.333333333333	Promoter (1-2kb)	10	80058925	80067288	8364	1	ENSG00000141519	ENST00000571028	protein_coding	1727	CCDC40
17	81094881	81095280	400	*	chr1781094880	132.637226967685	24.6123664552017	4	Promoter (2-3kb)	10	81097579	81104566	6988	1	ENSG00000175866	ENST00000576756	protein_coding	-2299	BAIAP2
17	8156128	8156527	400	*	chr178156127	258.322104644258	47.9346443554073	159	Promoter (<=1kb)	10	8144056	8156506	12451	2	ENSG00000179094	ENST00000581395	nonsense_mediated_decay	0	PER1
1	78617662	78618061	400	*	chr178617661	124.649263461664	23.1301077444638	99	Promoter (1-2kb)	3	78619922	78628207	8286	1	ENSG00000137959	ENST00000452835	protein_coding	-1861	IFI44L
1	78831666	78832065	400	*	chr178831665	89.4761779734107	16.6033362702084	88	Distal Intergenic	3	78749073	78750659	1587	1	ENSG00000235400	ENST00000444644	processed_pseudogene	82593	RP4-641G12.4
17	9017157	9017556	400	*	chr179017156	83.7552054744295	15.5417438738342	161.5	Distal Intergenic	10	9021542	9244000	222459	1	ENSG00000065320	ENST00000173229	protein_coding	-3986	NTN1
1	79068493	79068892	400	*	chr179068492	151.128919854226	28.0437132354798	4.5	Distal Intergenic	3	79054945	79056055	1111	2	ENSG00000230787	ENST00000439132	processed_pseudogene	-12438	PSAT1P3
1	79711131	79711530	400	*	chr179711130	121.342582783595	22.5165150264948	113.75	Distal Intergenic	3	79521080	79522203	1124	1	ENSG00000232676	ENST00000425922	processed_pseudogene	190051	ADH5P2
18	10070640	10071039	400	*	chr1810070639	73.9667715461623	13.7253871211124	2	Distal Intergenic	22	10125340	10144406	19067	1	ENSG00000265554	ENST00000582470	lincRNA	-54301	RP11-419J16.1
18	12377516	12377915	400	*	chr1812377515	238.934207072328	44.3369964646495	264.5	Promoter (<=1kb)	22	12328944	12377314	48371	2	ENSG00000141385	ENST00000269143	protein_coding	-202	AFG3L2
18	12607189	12607588	400	*	chr1812607188	154.229644031646	28.6190883505653	111.5	Intron (ENST00000309836/ENSG00000134278, intron 2 of 14)	22	12449506	12636340	186835	2	ENSG00000134278	ENST00000440472	nonsense_mediated_decay	28752	SPIRE1
1	81371931	81372330	400	*	chr181371930	59.7147668025619	11.0807633492642	100	Intron (ENST00000370721/ENSG00000117114, intron 1 of 24)	3	81426456	81427605	1150	1	ENSG00000224494	ENST00000444546	processed_pseudogene	-54126	HNRNPA3P14
18	22467928	22468327	400	*	chr1822467927	184.916928865406	34.313467802781	5	Distal Intergenic	22	22418829	22419294	466	2	ENSG00000270855	ENST00000603437	processed_pseudogene	-48634	RP11-863N1.4
18	22683261	22683660	400	*	chr1822683260	120.264060531	22.3163827897328	3.5	Distal Intergenic	22	22647582	22647688	107	1	ENSG00000206827	ENST00000384100	snRNA	35679	RNU6-1032P
18	22723927	22724326	400	*	chr1822723926	73.9667715461623	13.7253871211124	2	Intron (ENST00000578831/ENSG00000265943, intron 2 of 3)	22	22723503	22731565	8063	2	ENSG00000266850	ENST00000581177	antisense	7239	RP11-370A5.1
18	22813514	22813913	400	*	chr1822813513	128.704737635382	23.8826477273561	148.75	Intron (ENST00000578831/ENSG00000265943, intron 2 of 3)	22	22798261	22936883	138623	1	ENSG00000101773	ENST00000583700	protein_coding	15253	RBBP8
18	22985342	22985741	400	*	chr1822985341	114.748377068825	21.2928841406317	79	Intron (ENST00000327155/ENSG00000101773, intron 8 of 18)	22	22993484	23026467	32984	1	ENSG00000101773	ENST00000583057	protein_coding	-7743	RBBP8
18	23260290	23260689	400	*	chr1823260289	213.10635955082	39.5443416234616	152.75	Promoter (<=1kb)	22	23257164	23260354	3191	2	ENSG00000266495	ENST00000585184	antisense	0	RP11-17J14.2
18	28657969	28658368	400	*	chr1828657968	73.9667715461623	13.7253871211124	2	Distal Intergenic	22	28651732	28653208	1477	1	ENSG00000266296	ENST00000584680	processed_pseudogene	6237	ARIH2P1
18	30852397	30852796	400	*	chr1830852396	83.2806747579194	15.4536892291766	2.5	Distal Intergenic	22	30780006	30780424	419	1	ENSG00000279734	ENST00000624521	TEC	72391	RP11-675P14.2
18	31942867	31943266	400	*	chr1831942866	113.681012871244	21.0948224096033	96.3333333333333	Promoter (<=1kb)	22	31829938	31943136	113199	2	ENSG00000153339	ENST00000580104	nonsense_mediated_decay	0	TRAPPC8
18	32619348	32619747	400	*	chr1832619347	92.5945779696765	17.1819913372409	3	Distal Intergenic	22	32581528	32582828	1301	1	ENSG00000263688	ENST00000578349	lincRNA	37820	RP11-386P4.1
18	32975061	32975460	400	*	chr1832975060	95.0388811667922	17.6355599724604	67.3333333333333	Intron (ENST00000300227/ENSG00000166960, intron 20 of 21)	22	32954075	32957998	3924	1	ENSG00000263450	ENST00000580071	antisense	20986	RP11-680N20.1
18	34659460	34659859	400	*	chr1834659459	94.2222912115622	17.48403229293	113.5	Intron (ENST00000283365/ENSG00000134769, intron 1 of 21)	22	34679537	34866980	187444	1	ENSG00000134769	ENST00000598774	protein_coding	-19678	DTNA
18	34942244	34942643	400	*	chr1834942243	61.729718646451	11.4546608914939	2	Distal Intergenic	22	34976928	35127048	150121	1	ENSG00000166974	ENST00000591734	protein_coding	-34285	MAPRE2
18	37574095	37574494	400	*	chr1837574094	61.729718646451	11.4546608914939	2	Distal Intergenic	22	37243047	37566037	322991	2	ENSG00000101489	ENST00000420428	protein_coding	-8058	CELF4
18	42037380	42037779	400	*	chr1842037379	61.729718646451	11.4546608914939	2	Promoter (<=1kb)	22	42037750	42051313	13564	1	ENSG00000078142	ENST00000589056	protein_coding	0	PIK3C3
18	42053399	42053798	400	*	chr1842053398	137.894136184426	25.5878465600117	129	Promoter (<=1kb)	22	42052705	42053030	326	1	ENSG00000276174	ENST00000611384	sense_intronic	694	RP11-687E1.2
18	42339404	42339803	400	*	chr1842339403	92.5945779696765	17.1819913372409	3	Intron (ENST00000585627/ENSG00000267586, intron 2 of 4)	22	42270589	42270715	127	1	ENSG00000253040	ENST00000517231	rRNA	68815	RNA5SP454
18	42545720	42546119	400	*	chr1842545719	61.729718646451	11.4546608914939	2	Intron (ENST00000589068/ENSG00000267586, intron 6 of 9)	22	42270589	42270715	127	1	ENSG00000253040	ENST00000517231	rRNA	275131	RNA5SP454
18	42988762	42989161	400	*	chr1842988761	185.189155939353	34.3639826744818	6	Intron (ENST00000326695/ENSG00000152214, intron 2 of 4)	22	42923365	42974095	50731	2	ENSG00000152214	ENST00000594852	retained_intron	-14667	RIT2
18	43961705	43962104	400	*	chr1843961704	86.3399379828472	16.0213707865813	2.5	Distal Intergenic	22	44039471	44040140	670	1	ENSG00000267716	ENST00000589621	processed_pseudogene	-77367	AC083760.1
18	45416036	45416435	400	*	chr1845416035	83.2806747579194	15.4536892291766	2.5	Intron (ENST00000586448/ENSG00000132874, intron 1 of 20)	22	45423764	45435297	11534	2	ENSG00000267097	ENST00000586330	antisense	18862	SLC14A2-AS1
18	45637936	45638335	400	*	chr1845637935	110.950157319243	20.5880806816686	3	Intron (ENST00000255226/ENSG00000132874, intron 6 of 19)	22	45646153	45647937	1785	1	ENSG00000266968	ENST00000590535	sense_intronic	-7818	RP11-116O18.1
18	46633071	46633470	400	*	chr1846633070	73.9667715461623	13.7253871211124	2	Intron (ENST00000441551/ENSG00000167210, intron 4 of 38)	22	46477450	46657033	179584	2	ENSG00000167210	ENST00000441551	protein_coding	23563	LOXHD1
18	47825968	47826367	400	*	chr1847825967	67.4360658901584	12.5135394031577	105.5	3' UTR	22	47853233	47853457	225	2	ENSG00000267541	ENST00000591258	processed_pseudogene	27090	MTCO2P2
1	84919585	84919984	400	*	chr184919584	116.089025686914	21.5416569462039	209.5	Distal Intergenic	3	84926426	84929844	3419	2	ENSG00000153898	ENST00000530971	retained_intron	9860	MCOLN2
18	50819321	50819720	400	*	chr1850819320	98.7131044195321	18.3173544520501	3	Promoter (<=1kb)	22	50800047	50819626	19580	2	ENSG00000134042	ENST00000587291	processed_transcript	0	MRO
18	51149986	51150385	400	*	chr1851149985	73.9667715461623	13.7253871211124	2	Distal Intergenic	22	51158282	51159383	1102	2	ENSG00000267717	ENST00000588646	processed_pseudogene	8998	SRSF10P1
18	53818470	53818869	400	*	chr1853818469	143.679178845768	26.6613279135884	115.333333333333	Distal Intergenic	22	53605254	53605725	472	2	ENSG00000242945	ENST00000491585	processed_pseudogene	-212745	RPL29P32
18	54158246	54158645	400	*	chr1854158245	77.8073262321497	14.4380463155465	267	Promoter (1-2kb)	22	54155254	54160113	4860	2	ENSG00000134046	ENST00000579025	processed_transcript	1468	MBD2
18	54492204	54492603	400	*	chr1854492203	64.6676404249696	11.9998261447394	96	Distal Intergenic	22	54525434	54525563	130	1	ENSG00000264564	ENST00000581715	processed_pseudogene	-32831	RP11-61D1.2
18	59013333	59013732	400	*	chr1859013332	73.9667715461623	13.7253871211124	2	Intron (ENST00000417918/ENSG00000224367, intron 2 of 17)	22	59021232	59059617	38386	1	ENSG00000224367	ENST00000587790	processed_transcript	-7500	OACYLP
18	60978174	60978573	400	*	chr1860978173	87.5675890587162	16.249175595602	76.6666666666667	Distal Intergenic	22	60630167	60902726	272560	2	ENSG00000267098	ENST00000591869	lincRNA	-75448	RP11-325K19.1
18	63336391	63336790	400	*	chr1863336390	121.930072380511	22.6255304935585	78.5	Promoter (<=1kb)	22	63331404	63336023	4620	2	ENSG00000119537	ENST00000588089	retained_intron	-368	KDSR
1	86429755	86430154	400	*	chr186429754	64.9602045260776	12.0541147862673	118	Intron (ENST00000370565/ENSG00000137975, intron 3 of 13)	3	86424086	86456558	32473	1	ENSG00000137975	ENST00000370565	protein_coding	5669	CLCA2
18	65093340	65093739	400	*	chr1865093339	73.9667715461623	13.7253871211124	2	Distal Intergenic	22	65105873	65125710	19838	2	ENSG00000263863	ENST00000581632	lincRNA	31971	AC007948.1
18	7084144	7084632	489	*	chr187084143	80.4848478931229	12.2222273906132	87.3333333333333	Intron (ENST00000389658/ENSG00000101680, intron 1 of 62)	22	7076817	7080123	3307	1	ENSG00000264475	ENST00000581502	antisense	7327	RP11-76K13.3
1	87226443	87226842	400	*	chr187226442	111.357637119648	20.6636932559053	116.333333333333	Distal Intergenic	3	87132055	87162137	30083	1	ENSG00000267272	ENST00000587165	lincRNA	94388	LINC01140
18	7466106	7466505	400	*	chr187466105	60.9053602341546	11.3016916852031	209	Distal Intergenic	22	7566782	8406668	839887	1	ENSG00000173482	ENST00000580170	protein_coding	-100277	PTPRM
18	76650274	76650673	400	*	chr1876650273	73.9667715461623	13.7253871211124	2	Distal Intergenic	22	76623006	76639011	16006	2	ENSG00000266312	ENST00000582231	lincRNA	-11263	RP11-111H3.3
18	78893589	78893988	400	*	chr1878893588	61.729718646451	11.4546608914939	2	Distal Intergenic	22	78908629	78918993	10365	2	ENSG00000266586	ENST00000578030	lincRNA	25005	CTD-2382H12.2
18	79156530	79156929	400	*	chr1879156529	72.561888508634	13.4646948785434	249	Promoter (2-3kb)	22	79154502	79194608	40107	1	ENSG00000166377	ENST00000588772	retained_intron	2028	ATP9B
1	87980654	87981053	400	*	chr187980653	67.8482450963066	12.5900240063032	2	Distal Intergenic	3	87899909	87905714	5806	2	ENSG00000224235	ENST00000437598	lincRNA	-74940	RP5-1027O11.1
18	8106416	8106815	400	*	chr188106415	73.9667715461623	13.7253871211124	2	Intron (ENST00000332175/ENSG00000173482, intron 11 of 30)	22	8113571	8296455	182885	1	ENSG00000173482	ENST00000577468	protein_coding	-6756	PTPRM
18	830359	830758	400	*	chr18830358	67.8482450963066	12.5900240063032	2	Promoter (1-2kb)	22	832238	832469	232	1	ENSG00000266575	ENST00000584794	processed_pseudogene	-1480	BOLA2P1
18	8800517	8800916	400	*	chr188800516	83.2806747579194	15.4536892291766	2.5	Promoter (<=1kb)	22	8800442	8813044	12603	1	ENSG00000168502	ENST00000522592	processed_transcript	75	MTCL1
18	9422966	9423365	400	*	chr189422965	184.500240304337	34.2361464368479	164.75	Distal Intergenic	22	9473421	9474006	586	2	ENSG00000273335	ENST00000608162	lincRNA	50641	RP11-61L19.2
19	11319070	11319469	400	*	chr1911319069	73.9667715461623	13.7253871211124	2	Promoter (1-2kb)	14	11300867	11321323	20457	2	ENSG00000267174	ENST00000585801	3prime_overlapping_ncRNA	1854	CTC-510F12.4
19	13396366	13396765	400	*	chr1913396365	73.9667715461623	13.7253871211124	2	Intron (ENST00000360228/ENSG00000141837, intron 3 of 46)	14	13362405	13366298	3894	2	ENSG00000141837	ENST00000637952	retained_intron	-30068	CACNA1A
19	14496395	14496794	400	*	chr1914496394	90.0217403162082	16.704571651949	204	Promoter (<=1kb)	14	14477760	14496149	18390	2	ENSG00000123159	ENST00000393028	protein_coding	-246	GIPC1
19	16447093	16447492	400	*	chr1916447092	75.9193743189518	14.0877150744633	71.6666666666667	Intron (ENST00000248070/ENSG00000127527, intron 1 of 22)	14	16440946	16443584	2639	1	ENSG00000267703	ENST00000587343	antisense	6147	CTD-2013N17.4
19	16685243	16685642	400	*	chr1916685242	61.729718646451	11.4546608914939	2	Intron (ENST00000187762/ENSG00000072954, intron 4 of 5)	14	16661261	16689006	27746	1	ENSG00000072954	ENST00000599479	protein_coding	23982	TMEM38A
1	91732700	91733099	400	*	chr191732699	73.9667715461623	13.7253871211124	2	Intron (ENST00000212355/ENSG00000069702, intron 5 of 16)	3	91719893	91727918	8026	2	ENSG00000069702	ENST00000529608	retained_intron	-4782	TGFBR3
19	18173315	18173714	400	*	chr1918173314	58.9862337854069	10.9455756496804	97.5	Promoter (<=1kb)	14	18173667	18178117	4451	1	ENSG00000216490	ENST00000407280	protein_coding	0	IFI30
19	18364980	18365379	400	*	chr1918364979	125.022605509994	23.199385665276	107	3' UTR	14	18357506	18369948	12443	1	ENSG00000130517	ENST00000595552	protein_coding	7474	PGPEP1
19	18374592	18374991	400	*	chr1918374591	99.3208714374009	18.430132628322	110	Promoter (<=1kb)	14	18374731	18386208	11478	1	ENSG00000130513	ENST00000597765	protein_coding	0	GDF15
19	1853441	1853840	400	*	chr191853440	188.320202294867	34.9449844192552	79.6666666666667	Promoter (1-2kb)	14	1852382	1853622	1241	1	ENSG00000267125	ENST00000592884	antisense	1059	CTB-31O20.6
19	18967888	18968287	400	*	chr1918967887	60.9053602341546	11.3016916852031	209	Distal Intergenic	14	18957957	18958258	302	2	ENSG00000241172	ENST00000478322	misc_RNA	-9630	RN7SL70P
19	1897639	1898038	400	*	chr191897638	64.3773781123536	11.9459646266003	116	Distal Intergenic	14	1905214	1926011	20798	1	ENSG00000227500	ENST00000316097	protein_coding	-7176	SCAMP4
19	1904903	1905302	400	*	chr191904902	120.264060531	22.3163827897328	3.5	Promoter (<=1kb)	14	1905214	1926011	20798	1	ENSG00000227500	ENST00000316097	protein_coding	0	SCAMP4
19	19377705	19378104	400	*	chr1919377704	138.210337910034	25.6465214352512	159.5	Distal Intergenic	14	19385826	19465577	79752	1	ENSG00000167491	ENST00000494516	protein_coding	-7722	GATAD2A
19	19489213	19489612	400	*	chr1919489212	112.727029847298	20.9177998623577	177	Intron (ENST00000358713/ENSG00000167491, intron 2 of 11)	14	19472410	19492429	20020	1	ENSG00000167491	ENST00000473184	processed_transcript	16803	GATAD2A
19	20182361	20182760	400	*	chr1920182360	73.3987172230027	13.6199780931366	94.5	Intron (ENST00000335117/ENSG00000256229, intron 1 of 3)	14	20175013	20177063	2051	2	ENSG00000267641	ENST00000589779	processed_pseudogene	-5298	BNIP3P16
19	2284032	2284431	400	*	chr192284031	61.729718646451	11.4546608914939	2	Promoter (1-2kb)	14	2274622	2282176	7555	2	ENSG00000188305	ENST00000342063	protein_coding	-1856	C19orf35
1	92536899	92537298	400	*	chr192536898	131.443290870288	24.3908178490897	72.5	Intron (ENST00000370331/ENSG00000067208, intron 17 of 17)	3	92580476	92580821	346	2	ENSG00000223787	ENST00000413730	processed_pseudogene	43523	RP4-593M8.1
19	28482229	28482628	400	*	chr1928482228	113.10611636082	20.9881437349064	122.333333333333	Intron (ENST00000592347/ENSG00000283403, intron 5 of 9)	14	28437641	28468384	30744	2	ENSG00000267243	ENST00000592716	lincRNA	-13845	AC005307.4
19	29625258	29625657	400	*	chr1929625257	101.77236764446	18.8850360094547	3	Distal Intergenic	14	29613825	29615703	1879	1	ENSG00000105171	ENST00000587232	retained_intron	11433	POP4
19	29671840	29672239	400	*	chr1929671839	75.742493179971	14.0548927401071	155	Intron (ENST00000436066/ENSG00000166289, intron 1 of 1)	14	29666874	29674223	7350	1	ENSG00000166289	ENST00000586888	protein_coding	4966	PLEKHF1
19	29948319	29948718	400	*	chr1929948318	157.247446304082	29.179076350289	4.5	Intron (ENST00000360605/ENSG00000105176, intron 1 of 10)	14	29942311	30005706	63396	1	ENSG00000105176	ENST00000574666	nonsense_mediated_decay	6008	URI1
19	33054473	33054872	400	*	chr1933054472	95.4919403300369	17.7196303228936	27.5	Promoter (2-3kb)	14	33051515	33051701	187	1	ENSG00000267611	ENST00000587471	processed_pseudogene	2958	CTC-461H2.2
19	33291329	33291728	400	*	chr1933291328	76.0588469909778	14.1135958365455	261	Distal Intergenic	14	33283978	33285739	1762	2	ENSG00000270212	ENST00000604605	lincRNA	-5590	CTD-2540B15.12
19	3451028	3451427	400	*	chr193451027	131.008875186723	24.310207011226	117.25	Promoter (1-2kb)	14	3452579	3457989	5411	1	ENSG00000141905	ENST00000589164	processed_transcript	-1152	NFIC
19	35604714	35605113	400	*	chr1935604713	254.889788945181	47.2977386110177	367	Distal Intergenic	14	35597907	35601501	3595	1	ENSG00000224910	ENST00000453968	lincRNA	6807	AC002115.5
1	93591429	93591828	400	*	chr193591428	123.459437292902	22.9093217829878	4	Promoter (<=1kb)	3	93592199	93594784	2586	1	ENSG00000224093	ENST00000431770	antisense	-371	RP5-1033H22.2
1	93701740	93702139	400	*	chr193701739	73.9667715461623	13.7253871211124	2	Intron (ENST00000370244/ENSG00000137936, intron 3 of 13)	3	93561791	93681829	120039	2	ENSG00000137936	ENST00000260502	protein_coding	-19911	BCAR3
19	38683485	38683884	400	*	chr1938683484	177.590783772753	32.9540171278337	177.75	Exon (ENST00000585999/ENSG00000267375, exon 2 of 2)	14	38683873	38693606	9734	2	ENSG00000267375	ENST00000585999	antisense	9722	CTB-186G2.4
19	39031142	39031541	400	*	chr1939031141	105.866349183969	19.6447214779679	101	Promoter (<=1kb)	14	39025519	39031402	5884	2	ENSG00000161243	ENST00000595166	retained_intron	0	FBXO27
19	40798514	40798913	400	*	chr1940798513	91.7528252251196	17.0257944120839	126	Promoter (<=1kb)	14	40798996	40800875	1880	1	ENSG00000269858	ENST00000598654	protein_coding	-83	EGLN2
19	41003531	41003930	400	*	chr1941003530	149.410305247387	27.7248044836473	135	Promoter (<=1kb)	14	41003946	41017373	13428	1	ENSG00000197408	ENST00000593831	protein_coding	-16	CYP2B6
1	94125645	94126044	400	*	chr194125644	68.4560121141754	12.702802182575	109	Distal Intergenic	3	93992837	94121132	128296	2	ENSG00000198691	ENST00000370225	protein_coding	-4513	ABCA4
19	41409147	41409546	400	*	chr1941409146	132.397421310482	24.5678677511195	244.5	Promoter (1-2kb)	14	41410722	41422249	11528	1	ENSG00000248098	ENST00000541315	protein_coding	-1176	BCKDHA
19	43675300	43675699	400	*	chr1943675299	103.017258721932	19.116039899509	216.5	Distal Intergenic	14	43648580	43670547	21968	2	ENSG00000011422	ENST00000221264	protein_coding	-4753	PLAUR
19	45178139	45178538	400	*	chr1945178138	242.485771621418	44.9960302078142	294.25	Promoter (<=1kb)	14	45162928	45178237	15310	2	ENSG00000007255	ENST00000006275	protein_coding	0	TRAPPC6A
19	45591050	45591449	400	*	chr1945591049	73.9667715461623	13.7253871211124	2	Exon (ENST00000323040/ENSG00000177464, exon 2 of 2)	14	45527427	45584842	57416	2	ENSG00000125741	ENST00000323060	protein_coding	-6208	OPA3
19	47113079	47113478	400	*	chr1947113078	354.8500326389	65.846514131939	426	Promoter (<=1kb)	14	47113274	47169853	56580	1	ENSG00000142230	ENST00000594144	protein_coding	0	SAE1
19	47130452	47130851	400	*	chr1947130451	91.4614120182576	16.9717193322504	125	Promoter (<=1kb)	14	47130782	47155177	24396	1	ENSG00000142230	ENST00000597808	protein_coding	0	SAE1
19	4791104	4791503	400	*	chr194791103	118.8467071914	22.0533765388614	198	Promoter (<=1kb)	14	4785120	4791207	6088	2	ENSG00000268536	ENST00000598782	lincRNA	0	AC005523.3
19	48584311	48584710	400	*	chr1948584310	117.185133994057	21.7450524781125	122.333333333333	Intron (ENST00000201586/ENSG00000088002, intron 2 of 6)	14	48591101	48599274	8174	1	ENSG00000088002	ENST00000594274	processed_transcript	-6391	SULT2B1
19	48637522	48637921	400	*	chr1948637521	103.586618269995	19.2216911270118	89.6666666666667	Promoter (<=1kb)	14	48630030	48637438	7409	2	ENSG00000105516	ENST00000222122	protein_coding	-84	DBP
19	48714089	48714488	400	*	chr1948714088	150.57557444342	27.9410336157499	132	Promoter (2-3kb)	14	48715344	48716843	1500	2	ENSG00000176909	ENST00000595591	protein_coding	2355	MAMSTR
19	48835864	48836263	400	*	chr1948835863	78.0613285327945	14.4851793704728	110.5	Promoter (<=1kb)	14	48813109	48835823	22715	2	ENSG00000087076	ENST00000595764	protein_coding	-41	HSD17B14
19	48954438	48954837	400	*	chr1948954437	67.8482450963066	12.5900240063032	2	Promoter (<=1kb)	14	48954815	48961704	6890	1	ENSG00000087088	ENST00000502487	retained_intron	0	BAX
19	49897865	49898264	400	*	chr1949897864	61.729718646451	11.4546608914939	2	Promoter (<=1kb)	14	49889654	49896955	7302	2	ENSG00000104951	ENST00000391826	protein_coding	-910	IL4I1
19	50991845	50992244	400	*	chr1950991844	61.729718646451	11.4546608914939	2	Intron (ENST00000594512/ENSG00000267879, intron 3 of 3)	14	50996009	50997967	1959	2	ENSG00000129455	ENST00000594914	retained_intron	5723	KLK8
19	52665316	52665715	400	*	chr1952665315	67.8482450963066	12.5900240063032	2	Intron (ENST00000594682/ENSG00000167766, intron 1 of 5)	14	52594060	52660844	66785	2	ENSG00000167766	ENST00000600714	protein_coding	-4472	ZNF83
19	5720137	5720536	400	*	chr195720136	64.1740218435667	11.9082295267134	66.3333333333333	Promoter (<=1kb)	14	5691834	5720290	28457	2	ENSG00000196365	ENST00000360614	protein_coding	0	LONP1
19	5790532	5790931	400	*	chr195790531	108.366575705072	20.1086673306159	183	Promoter (<=1kb)	14	5789251	5790954	1704	2	ENSG00000141994	ENST00000585587	nonsense_mediated_decay	23	DUS3L
19	58305206	58305605	400	*	chr1958305205	276.355845686022	51.2810128917931	221.5	Promoter (<=1kb)	14	58305319	58315663	10345	1	ENSG00000142396	ENST00000413518	protein_coding	0	ERVK3-1
19	6216875	6217274	400	*	chr196216874	61.729718646451	11.4546608914939	2	Promoter (<=1kb)	14	6213120	6216968	3849	2	ENSG00000130382	ENST00000585588	processed_transcript	0	MLLT1
19	6425066	6425465	400	*	chr196425065	148.45555496061	27.5476395619389	201.666666666667	Promoter (<=1kb)	14	6413348	6424794	11447	2	ENSG00000088247	ENST00000398148	protein_coding	-272	KHSRP
1	9671402	9671801	400	*	chr19671401	67.8482450963066	12.5900240063032	2	Intron (ENST00000377346/ENSG00000171608, intron 1 of 23)	3	9660828	9662626	1799	2	ENSG00000233268	ENST00000426570	processed_pseudogene	-8776	RP11-558F24.2
19	680629	681028	400	*	chr19680628	75.741342285725	14.0546791784127	134	Promoter (<=1kb)	14	680707	683392	2686	1	ENSG00000070404	ENST00000592947	protein_coding	0	FSTL3
1	9717618	9718017	400	*	chr19717617	61.729718646451	11.4546608914939	2	Promoter (1-2kb)	3	9716276	9717581	1306	1	ENSG00000171608	ENST00000479223	retained_intron	1342	PIK3CD
19	7257163	7257562	400	*	chr197257162	95.2414701727484	17.6731526978843	103	Intron (ENST00000302850/ENSG00000171105, intron 2 of 21)	14	7151971	7293866	141896	2	ENSG00000171105	ENST00000598216	retained_intron	36304	INSR
19	8240210	8240609	400	*	chr198240209	61.1967734410166	11.3557667650366	210	Promoter (<=1kb)	14	8222153	8239648	17496	2	ENSG00000271717	ENST00000605980	antisense	-562	CTD-3020H12.4
1	98325983	98326382	400	*	chr198325982	66.6996029697039	12.3768802186038	75	Distal Intergenic	3	98210747	98272658	61912	1	ENSG00000226053	ENST00000418344	lincRNA	115236	RP5-1070A16.1
1	9910355	9910754	400	*	chr19910354	92.5945779696765	17.1819913372409	3	Promoter (<=1kb)	3	9850109	9910336	60228	2	ENSG00000178585	ENST00000400904	protein_coding	-19	CTNNBIP1
19	9819394	9819793	400	*	chr199819393	135.879032255138	25.2139207965831	151.5	Promoter (<=1kb)	14	9819954	9820094	141	1	ENSG00000200237	ENST00000363367	snoRNA	-161	SNORA70
20	10511522	10511921	400	*	chr2010511521	125.506407039168	23.2891606160938	122.25	Intron (ENST00000334534/ENSG00000149346, intron 2 of 7)	2	10435303	10628034	192732	1	ENSG00000149346	ENST00000334534	protein_coding	76219	SLX4IP
20	10540667	10541066	400	*	chr2010540666	272.069951906265	50.4857158948108	272	Intron (ENST00000334534/ENSG00000149346, intron 2 of 7)	2	10598675	10636829	38155	1	ENSG00000149346	ENST00000488816	nonsense_mediated_decay	-57609	SLX4IP
20	10758261	10758660	400	*	chr2010758260	92.5945779696765	17.1819913372409	3	Intron (ENST00000418690/ENSG00000234900, intron 2 of 2)	2	10753090	10753966	877	1	ENSG00000224961	ENST00000417299	lincRNA	5171	RP1-278O22.1
20	10789531	10789930	400	*	chr2010789530	80.0959133192249	14.8627200315121	79	Intron (ENST00000605292/ENSG00000270792, intron 1 of 4)	2	10753278	10765286	12009	2	ENSG00000234900	ENST00000418690	lincRNA	-24245	RP1-278O22.2
20	1086676	1087075	400	*	chr201086675	73.9667715461623	13.7253871211124	2	Distal Intergenic	2	1113263	1167782	54520	1	ENSG00000125818	ENST00000333082	protein_coding	-26188	PSMF1
20	11708181	11708580	400	*	chr2011708180	64.2305206146766	11.9187135249892	94.5	Distal Intergenic	2	11685144	11687323	2180	2	ENSG00000261411	ENST00000569833	lincRNA	-20858	RP11-268G13.1
20	12916842	12917241	400	*	chr2012916841	88.5504776384569	16.4315619019374	115	Intron (ENST00000456265/ENSG00000233048, intron 6 of 11)	2	12934877	12935783	907	2	ENSG00000269931	ENST00000602702	lincRNA	18542	RP5-1069C8.3
20	13139556	13139955	400	*	chr2013139555	67.8482450963066	12.5900240063032	2	Intron (ENST00000399002/ENSG00000172296, intron 9 of 11)	2	13126655	13133042	6388	1	ENSG00000172296	ENST00000485952	processed_transcript	12901	SPTLC3
20	15397506	15397905	400	*	chr2015397505	61.729718646451	11.4546608914939	2	Intron (ENST00000217246/ENSG00000172264, intron 6 of 16)	2	15280764	15280873	110	2	ENSG00000222500	ENST00000410568	rRNA	-116633	RNA5SP475
20	15446327	15446726	400	*	chr2015446326	73.8471564411221	13.7031911594949	127.5	Intron (ENST00000217246/ENSG00000172264, intron 7 of 16)	2	15552157	15552885	729	2	ENSG00000225181	ENST00000453972	antisense	106159	RP11-388K2.1
20	15637686	15638085	400	*	chr2015637685	73.9667715461623	13.7253871211124	2	Intron (ENST00000217246/ENSG00000172264, intron 8 of 16)	2	15619494	15619819	326	2	ENSG00000224274	ENST00000392855	processed_pseudogene	-17867	ENSAP1
20	16284292	16284691	400	*	chr2016284291	83.2806747579194	15.4536892291766	2.5	Intron (ENST00000354981/ENSG00000089177, intron 25 of 25)	2	16223750	16224535	786	2	ENSG00000225622	ENST00000438507	processed_pseudogene	-59757	PPIAP17
20	22490643	22491042	400	*	chr2022490642	75.1846073703918	13.9513705970449	258	Distal Intergenic	2	22449642	22471557	21916	2	ENSG00000204684	ENST00000634595	lincRNA	-19086	RP5-1004I9.1
20	25017099	25017498	400	*	chr2025017098	74.1708950777799	13.7632645954622	65.6666666666667	Intron (ENST00000323482/ENSG00000154930, intron 7 of 13)	2	25006232	25012326	6095	2	ENSG00000154930	ENST00000484396	processed_transcript	-4773	ACSS1
20	25310396	25310795	400	*	chr2025310395	76.9330866115637	14.275821076046	264	Promoter (<=1kb)	2	25306833	25310472	3640	2	ENSG00000100997	ENST00000481556	processed_transcript	0	ABHD12
20	297300	297699	400	*	chr20297299	92.5945779696765	17.1819913372409	3	Promoter (<=1kb)	2	296968	300321	3354	1	ENSG00000247315	ENST00000500893	protein_coding	332	ZCCHC3
20	33489609	33490008	400	*	chr2033489608	67.8482450963066	12.5900240063032	2	Promoter (<=1kb)	2	33490075	33618546	128472	1	ENSG00000078699	ENST00000471007	processed_transcript	-67	CBFA2T2
20	33518103	33518502	400	*	chr2033518102	54.785682890053	10.1661150086994	188	Intron (ENST00000342704/ENSG00000078699, intron 1 of 10)	2	33490117	33650036	159920	1	ENSG00000078699	ENST00000375279	protein_coding	27986	CBFA2T2
20	33524183	33524582	400	*	chr2033524182	132.119788306909	24.5163497468592	75.6666666666667	Intron (ENST00000342704/ENSG00000078699, intron 1 of 10)	2	33490117	33650036	159920	1	ENSG00000078699	ENST00000375279	protein_coding	34066	CBFA2T2
20	35305781	35306180	400	*	chr2035305780	129.72497158296	24.071963897197	157.5	Promoter (<=1kb)	2	35303454	35307055	3602	2	ENSG00000101019	ENST00000496812	processed_transcript	875	UQCC1
20	36017376	36017775	400	*	chr2036017375	117.995455785292	21.8954170275567	108.25	Intron (ENST00000349339/ENSG00000149646, intron 10 of 11)	2	36045622	36050960	5339	2	ENSG00000260032	ENST00000565493	lincRNA	33185	NORAD
20	36792595	36792994	400	*	chr2036792594	68.3509444752551	12.6833056709937	80.6666666666667	Intron (ENST00000237536/ENSG00000149639, intron 14 of 14)	2	36751795	36773818	22024	2	ENSG00000149636	ENST00000373734	protein_coding	-18777	DSN1
20	37142619	37143018	400	*	chr2037142618	123.459437292902	22.9093217829878	4	Intron (ENST00000343811/ENSG00000101353, intron 10 of 23)	2	37101226	37158904	57679	2	ENSG00000101353	ENST00000417458	protein_coding	15886	MROH8
20	37475127	37475526	400	*	chr2037475126	124.356699360556	23.0758191029358	77	Distal Intergenic	2	37492534	37495762	3229	2	ENSG00000166619	ENST00000447625	processed_transcript	20236	BLCAP
20	37542068	37542467	400	*	chr2037542067	98.7032388791293	18.3155237873022	149	Distal Intergenic	2	37530039	37530543	505	1	ENSG00000235044	ENST00000450588	processed_pseudogene	12029	PPIAP3
20	38094263	38094662	400	*	chr2038094262	62.0710130616026	11.5179920045371	213	Intron (ENST00000614670/ENSG00000101413, intron 1 of 1)	2	38098414	38098700	287	2	ENSG00000264767	ENST00000580912	misc_RNA	4038	RN7SL237P
20	40565368	40565767	400	*	chr2040565367	60.6139470272926	11.2476166053696	208	Distal Intergenic	2	40685848	40689240	3393	2	ENSG00000204103	ENST00000373313	protein_coding	123473	MAFB
20	41267330	41267729	400	*	chr2041267329	126.702393474601	23.5110896860637	172.5	5' UTR	2	41238727	41272245	33519	2	ENSG00000174306	ENST00000561291	processed_transcript	4516	ZHX3
20	44720256	44720655	400	*	chr2044720255	73.9667715461623	13.7253871211124	2	Promoter (<=1kb)	2	44719987	44727481	7495	1	ENSG00000064205	ENST00000465000	processed_transcript	269	WISP2
20	44730583	44730982	400	*	chr2044730582	73.9667715461623	13.7253871211124	2	Intron (ENST00000427303/ENSG00000244558, intron 3 of 4)	2	44723657	44728509	4853	1	ENSG00000064205	ENST00000471629	processed_transcript	6926	WISP2
20	45041575	45041974	400	*	chr2045041574	186.744533158617	34.6526008473113	142.25	Intron (ENST00000372801/ENSG00000101109, intron 10 of 11)	2	45004348	45004454	107	1	ENSG00000252021	ENST00000516212	misc_RNA	37227	Y_RNA
20	47024991	47025390	400	*	chr2047024990	120.264060531	22.3163827897328	3.5	Intron (ENST00000317304/ENSG00000064655, intron 4 of 13)	2	47001460	47143149	141690	1	ENSG00000064655	ENST00000458636	protein_coding	23531	EYA2
20	47583426	47583825	400	*	chr2047583425	78.153542238227	14.5022906865202	79.3333333333333	Intron (ENST00000371997/ENSG00000124151, intron 2 of 22)	2	47622958	47624073	1116	1	ENSG00000124151	ENST00000490248	processed_transcript	-39133	NCOA3
20	48921373	48921772	400	*	chr2048921372	114.66032013075	21.2765441606851	127.666666666667	Promoter (<=1kb)	2	48921890	49036693	114804	1	ENSG00000124198	ENST00000371917	protein_coding	-118	ARFGEF2
20	49562074	49562473	400	*	chr2049562073	92.5945779696765	17.1819913372409	3	Intron (ENST00000244043/ENSG00000124212, intron 1 of 9)	2	49507901	49568116	60216	2	ENSG00000124212	ENST00000478971	processed_transcript	5643	PTGIS
20	50724776	50725175	400	*	chr2050724775	134.662380133892	24.9881569703843	161.333333333333	Distal Intergenic	2	50731544	50753741	22198	1	ENSG00000124171	ENST00000371610	protein_coding	-6369	PARD6B
20	51550839	51551238	400	*	chr2051550838	157.247446304082	29.179076350289	4.5	Intron (ENST00000414705/ENSG00000101096, intron 1 of 10)	2	51391228	51542719	151492	2	ENSG00000101096	ENST00000610033	protein_coding	-8120	NFATC2
20	51594869	51595268	400	*	chr2051594868	169.620612740767	31.4750600157579	5	Distal Intergenic	2	51391228	51562831	171604	2	ENSG00000101096	ENST00000609507	protein_coding	-32038	NFATC2
20	53337603	53338002	400	*	chr2053337602	148.353584425819	27.528717753731	110.5	Intron (ENST00000371497/ENSG00000182463, intron 2 of 2)	2	53397661	53412910	15250	2	ENSG00000231703	ENST00000436286	antisense	74908	RP4-669H2.1
20	53908922	53909321	400	*	chr2053908921	123.459437292902	22.9093217829878	4	Distal Intergenic	2	53940160	53942508	2349	1	ENSG00000236352	ENST00000450473	antisense	-30839	AC005220.3
20	54585156	54585555	400	*	chr2054585155	72.561888508634	13.4646948785434	249	Intron (ENST00000262593/ENSG00000101134, intron 2 of 7)	2	54554933	54555557	625	1	ENSG00000101134	ENST00000484860	processed_transcript	30223	DOK5
20	55752167	55752566	400	*	chr2055752166	73.9667715461623	13.7253871211124	2	Distal Intergenic	2	55504906	55505215	310	2	ENSG00000275923	ENST00000622780	lincRNA	-246952	RP5-837G17.1
20	56606652	56607051	400	*	chr2056606651	110.950157319243	20.5880806816686	3	Distal Intergenic	2	56601701	56602113	413	1	ENSG00000214541	ENST00000398541	processed_pseudogene	4951	RPS4XP3
20	6994554	6994953	400	*	chr206994553	143.035177043041	26.5418259552852	149.75	Distal Intergenic	2	7069614	7146656	77043	1	ENSG00000232271	ENST00000425900	lincRNA	-74661	RP4-764O22.1
20	9978413	9978812	400	*	chr209978412	142.885994969021	26.5141435017369	238.5	Distal Intergenic	2	9986088	10007116	21029	1	ENSG00000243961	ENST00000449270	lincRNA	-7276	RP5-839B4.8
2	101106637	101107036	400	*	chr2101106636	110.950157319243	20.5880806816686	3	Promoter (2-3kb)	11	101059452	101109963	50512	2	ENSG00000204634	ENST00000487392	processed_transcript	2927	TBC1D8
2	101360265	101360664	400	*	chr2101360264	104.453463711258	19.3825442913017	138.333333333333	Intron (ENST00000324768/ENSG00000175874, intron 2 of 3)	11	101375587	101376055	469	1	ENSG00000226058	ENST00000414446	processed_pseudogene	-14923	AC092570.1
2	101775723	101776122	400	*	chr2101775722	77.3327955156395	14.349991670889	108	Intron (ENST00000302217/ENSG00000071054, intron 2 of 25)	11	101797234	101831816	34583	1	ENSG00000071054	ENST00000496989	processed_transcript	-21112	MAP4K4
2	102227561	102227960	400	*	chr2102227560	67.5738425902898	12.5391054581044	78	Intron (ENST00000264257/ENSG00000115598, intron 9 of 11)	11	102249857	102250255	399	2	ENSG00000205716	ENST00000421987	processed_pseudogene	22295	FAM183DP
2	102487953	102488352	400	*	chr2102487952	85.6380719112061	15.891131446144	136.5	Intron (ENST00000295269/ENSG00000180251, intron 2 of 11)	11	102473303	102533972	60670	1	ENSG00000180251	ENST00000295269	protein_coding	14650	SLC9A4
2	106162188	106162587	400	*	chr2106162187	236.824380626659	43.9454938463813	144.75	Promoter (1-2kb)	11	106104794	106160625	55832	2	ENSG00000115652	ENST00000416298	protein_coding	-1563	UXS1
2	106165174	106165573	400	*	chr2106165173	73.9667715461623	13.7253871211124	2	Promoter (<=1kb)	11	106158058	106166479	8422	2	ENSG00000115652	ENST00000474920	processed_transcript	906	UXS1
2	109549146	109549545	400	*	chr2109549145	78.4984483430874	14.566291990223	112	Promoter (2-3kb)	11	109552536	109552846	311	1	ENSG00000237916	ENST00000417974	processed_pseudogene	-2991	RP11-537E18.1
2	110657541	110657940	400	*	chr2110657540	260.807274647085	48.3957962975235	313.75	Exon (ENST00000302759/ENSG00000169679, exon 14 of 25)	11	110648817	110650739	1923	2	ENSG00000169679	ENST00000490632	retained_intron	-6802	BUB1
2	110993764	110994163	400	*	chr2110993763	237.569034254542	44.083672911118	248.666666666667	Promoter (1-2kb)	11	110995957	111018073	22117	1	ENSG00000153093	ENST00000496981	processed_transcript	-1794	ACOXL
2	111032689	111033088	400	*	chr2111032688	137.402166743359	25.4965559589857	126.333333333333	Intron (ENST00000389811/ENSG00000153093, intron 16 of 18)	11	110995957	111018073	22117	1	ENSG00000153093	ENST00000496981	processed_transcript	36732	ACOXL
2	111071620	111072019	400	*	chr2111071619	129.47081893979	24.024802944482	182	Intron (ENST00000389811/ENSG00000153093, intron 17 of 18)	11	111098345	111114185	15841	2	ENSG00000204581	ENST00000376593	antisense	42166	AC096670.3
2	111659276	111659675	400	*	chr2111659275	289.110527057407	53.647791051354	260.25	Distal Intergenic	11	111675026	111675343	318	1	ENSG00000237583	ENST00000457867	processed_pseudogene	-15351	AC093166.1
2	111705592	111705991	400	*	chr2111705591	108.946204429977	20.2162241222608	185	Distal Intergenic	11	111717508	111717837	330	1	ENSG00000227842	ENST00000442243	processed_pseudogene	-11517	AC093166.2
2	112942739	112943138	400	*	chr2112942738	73.9667715461623	13.7253871211124	2	Distal Intergenic	11	112932625	112933171	547	1	ENSG00000227368	ENST00000415020	processed_pseudogene	10114	CDK8P2
2	113209484	113209883	400	*	chr2113209483	61.729718646451	11.4546608914939	2	Promoter (1-2kb)	11	113211522	113239690	28169	1	ENSG00000189223	ENST00000456685	antisense	-1639	PAX8-AS1
21	14991778	14992220	443	*	chr2114991777	129.577963742758	21.7160329820194	4	Intron (ENST00000318948/ENSG00000180530, intron 3 of 3)	29	14967996	15002368	34373	2	ENSG00000180530	ENST00000411932	protein_coding	10148	NRIP1
2	115190906	115191305	400	*	chr2115190905	73.9667715461623	13.7253871211124	2	Intron (ENST00000310323/ENSG00000175497, intron 1 of 25)	11	115162234	115689881	527648	1	ENSG00000175497	ENST00000429914	nonsense_mediated_decay	28672	DPP10
21	15677084	15677483	400	*	chr2115677083	73.9667715461623	13.7253871211124	2	Distal Intergenic	29	15694300	15696581	2282	2	ENSG00000226298	ENST00000454157	processed_pseudogene	19098	RAD23BLP
21	15706655	15707054	400	*	chr2115706654	73.9667715461623	13.7253871211124	2	Distal Intergenic	29	15694300	15696581	2282	2	ENSG00000226298	ENST00000454157	processed_pseudogene	-10074	RAD23BLP
21	15906576	15906975	400	*	chr2115906575	92.5945779696765	17.1819913372409	3	Distal Intergenic	29	15928296	16488329	560034	1	ENSG00000215386	ENST00000635845	lincRNA	-21321	MIR99AHG
21	17467273	17467672	400	*	chr2117467272	67.2903592867275	12.486501863241	105	Distal Intergenic	29	17441781	17448908	7128	1	ENSG00000232560	ENST00000613691	lincRNA	25492	LINC01549
2	117998015	117998414	400	*	chr2117998014	73.9667715461623	13.7253871211124	2	Promoter (<=1kb)	11	117998253	118031808	33556	1	ENSG00000235066	ENST00000627106	antisense	0	AC009303.1
2	119492128	119492527	400	*	chr2119492127	75.6362746468047	14.0351826668314	105.666666666667	Intron (ENST00000019103/ENSG00000080293, intron 2 of 12)	11	119439845	119479889	40045	2	ENSG00000080293	ENST00000485440	retained_intron	-12239	SCTR
2	120625943	120626342	400	*	chr2120625942	98.7131044195321	18.3173544520501	3	Distal Intergenic	11	120651273	120651374	102	1	ENSG00000201006	ENST00000364136	misc_RNA	-24931	Y_RNA
2	121227686	121228085	400	*	chr2121227685	89.8510931086324	16.6729060954274	98.5	Intron (ENST00000263707/ENSG00000115112, intron 13 of 14)	11	121224164	121234274	10111	2	ENSG00000115112	ENST00000464621	retained_intron	6189	TFCP2L1
2	121965780	121966179	400	*	chr2121965779	54.785682890053	10.1661150086994	188	Distal Intergenic	11	121790492	121794919	4428	1	ENSG00000224655	ENST00000422649	lincRNA	175288	AC018737.3
2	122019876	122020275	400	*	chr2122019875	100.196261952233	18.5925714295169	134	Distal Intergenic	11	121790492	121794919	4428	1	ENSG00000224655	ENST00000422649	lincRNA	229384	AC018737.3
2	125405890	125406289	400	*	chr2125405889	99.3121742712706	18.4285187688889	68	Distal Intergenic	11	125710969	125765842	54874	1	ENSG00000235491	ENST00000430692	lincRNA	-304680	AC097499.1
2	126658135	126658534	400	*	chr2126658134	92.5945779696765	17.1819913372409	3	Promoter (1-2kb)	11	126656189	126696667	40479	1	ENSG00000136732	ENST00000464053	processed_transcript	1946	GYPC
2	127122275	127122674	400	*	chr2127122274	61.729718646451	11.4546608914939	2	Distal Intergenic	11	127048027	127107355	59329	2	ENSG00000136717	ENST00000316724	protein_coding	-14920	BIN1
21	27564640	27565039	400	*	chr2127564639	98.7131044195321	18.3173544520501	3	Distal Intergenic	29	27492118	27492261	144	1	ENSG00000219592	ENST00000406229	processed_pseudogene	72522	NCSTNP1
21	27572788	27573187	400	*	chr2127572787	153.669629542462	28.5151712064638	178.75	Distal Intergenic	29	27638693	27653491	14799	1	ENSG00000234052	ENST00000426418	lincRNA	-65506	AP001607.1
21	28160439	28160838	400	*	chr2128160438	89.0238878301954	16.5194086203066	67.6666666666667	Intron (ENST00000453420/ENSG00000236532, intron 5 of 5)	29	28163602	28170143	6542	2	ENSG00000236532	ENST00000433303	lincRNA	9305	AL035610.2
2	128179108	128179507	400	*	chr2128179107	74.8557832573127	13.8903534923042	99.5	Promoter (<=1kb)	11	128179786	128189947	10162	1	ENSG00000136731	ENST00000418197	protein_coding	-279	UGGT1
21	28393284	28393683	400	*	chr2128393283	75.159666766247	13.9467425804401	153	Distal Intergenic	29	28539318	28540355	1038	1	ENSG00000226935	ENST00000412526	lincRNA	-145635	LINC00161
2	128809171	128809570	400	*	chr2128809170	110.950157319243	20.5880806816686	3	Distal Intergenic	11	128580491	128581576	1086	2	ENSG00000237532	ENST00000412312	lincRNA	-227595	AC012451.1
2	12982093	12982492	400	*	chr212982092	73.9667715461623	13.7253871211124	2	Intron (ENST00000425974/ENSG00000225649, intron 4 of 5)	11	13001664	13006997	5334	2	ENSG00000225649	ENST00000421112	lincRNA	24505	AC064875.2
2	131093600	131093999	400	*	chr2131093599	73.9667715461623	13.7253871211124	2	Promoter (<=1kb)	11	131052367	131093460	41094	2	ENSG00000152102	ENST00000389915	protein_coding	-140	FAM168B
21	32256750	32257149	400	*	chr2132256749	154.932063633996	28.7494304050067	112	Distal Intergenic	29	32259804	32261585	1782	2	ENSG00000261610	ENST00000565959	lincRNA	4436	AP000265.1
2	132374364	132374763	400	*	chr2132374363	114.411655868346	21.2304016402893	128.5	Distal Intergenic	11	132352722	132353318	597	1	ENSG00000230992	ENST00000458407	processed_pseudogene	21642	FAM201B
2	132561188	132561587	400	*	chr2132561187	73.9667715461623	13.7253871211124	2	Intron (ENST00000329321/ENSG00000183840, intron 1 of 1)	11	132523617	132523936	320	1	ENSG00000200718	ENST00000363848	misc_RNA	37571	RN7SKP103
21	33383257	33383656	400	*	chr2133383256	89.9135855072651	16.6845022803822	94.75	Distal Intergenic	29	33402896	33437521	34626	1	ENSG00000159128	ENST00000290219	protein_coding	-19240	IFNGR2
21	33947676	33948075	400	*	chr2133947675	254.919724267418	47.3032934551418	218.5	Promoter (<=1kb)	29	33948726	33969590	20865	1	ENSG00000237945	ENST00000593977	antisense	-651	LINC00649
21	34186177	34186576	400	*	chr2134186176	61.729718646451	11.4546608914939	2	Promoter (<=1kb)	29	34185866	34188877	3012	1	ENSG00000227456	ENST00000619549	lincRNA	311	LINC00310
21	35217720	35218119	400	*	chr2135217719	134.074615310818	24.8790904319344	208	Intron (ENST00000475045/ENSG00000159216, intron 9 of 12)	29	35136638	35139222	2585	1	ENSG00000234703	ENST00000455028	lincRNA	81082	AF015262.2
21	35925506	35925905	400	*	chr2135925505	101.589187042858	18.8510447371914	79.25	Intron (ENST00000475045/ENSG00000159216, intron 5 of 12)	29	35898055	35898429	375	2	ENSG00000280170	ENST00000624569	protein_coding	-27077	AP000687.1
21	35984625	35985024	400	*	chr2135984624	160.661271878539	29.8125510389083	96.6666666666667	Promoter (<=1kb)	29	35954660	35984749	30090	2	ENSG00000159216	ENST00000460207	processed_transcript	0	RUNX1
21	36156393	36156792	400	*	chr2136156392	92.5945779696765	17.1819913372409	3	Promoter (<=1kb)	29	36156782	36200445	43664	1	ENSG00000142197	ENST00000270190	protein_coding	0	DOPEY2
21	36419850	36420249	400	*	chr2136419849	61.729718646451	11.4546608914939	2	Distal Intergenic	29	36430360	36481070	50711	1	ENSG00000230479	ENST00000429588	antisense	-10111	AP000695.6
21	36806247	36806646	400	*	chr2136806246	67.8482450963066	12.5900240063032	2	Promoter (<=1kb)	29	36803984	36806284	2301	2	ENSG00000237646	ENST00000434195	sense_intronic	0	HLCS-IT1
21	36807565	36807964	400	*	chr2136807564	91.7074800869616	17.0173800989772	122.75	Promoter (1-2kb)	29	36803984	36806284	2301	2	ENSG00000237646	ENST00000434195	sense_intronic	-1281	HLCS-IT1
2	136810045	136810444	400	*	chr2136810044	143.297023280924	26.5904145431879	114	Intron (ENST00000409968/ENSG00000144229, intron 1 of 27)	11	136765545	137677717	912173	1	ENSG00000144229	ENST00000409968	protein_coding	44500	THSD7B
21	37267136	37267535	400	*	chr2137267135	119.023204698965	22.0861276859861	107.666666666667	Promoter (<=1kb)	29	37223420	37267532	44113	2	ENSG00000157538	ENST00000309117	protein_coding	0	DSCR3
2	138440948	138441347	400	*	chr2138440947	61.729718646451	11.4546608914939	2	Intron (ENST00000414911/ENSG00000228043, intron 3 of 4)	11	138412066	138413318	1253	2	ENSG00000232915	ENST00000427150	processed_pseudogene	-27630	AC097721.1
21	39788516	39788915	400	*	chr2139788515	204.741103365283	37.9920719067535	152.5	Promoter (2-3kb)	29	39791630	39801435	9806	1	ENSG00000183067	ENST00000459922	retained_intron	-2715	IGSF5
2	140663718	140664117	400	*	chr2140663717	73.9667715461623	13.7253871211124	2	Intron (ENST00000389484/ENSG00000168702, intron 41 of 90)	11	140683360	140683888	529	2	ENSG00000236440	ENST00000427448	processed_pseudogene	19771	AC117947.1
2	142874376	142874775	400	*	chr2142874375	61.3724791401794	11.3883709829845	85	Promoter (2-3kb)	11	142877498	143055832	178335	1	ENSG00000115919	ENST00000264170	protein_coding	-2723	KYNU
21	44082955	44083354	400	*	chr2144082954	192.297789496484	35.6830715766229	141.5	3' UTR	29	44079793	44083015	3223	1	ENSG00000160218	ENST00000461889	retained_intron	3162	TRAPPC10
2	144084278	144084677	400	*	chr2144084277	86.3399379828472	16.0213707865813	2.5	Intron (ENST00000241391/ENSG00000121964, intron 4 of 8)	11	144007334	144145905	138572	2	ENSG00000121964	ENST00000476958	processed_transcript	61228	GTDC1
2	144406321	144406720	400	*	chr2144406320	61.729718646451	11.4546608914939	2	Promoter (<=1kb)	11	144403995	144405373	1379	2	ENSG00000169554	ENST00000497268	retained_intron	-948	ZEB2
2	145022658	145023057	400	*	chr2145022657	54.785682890053	10.1661150086994	188	Promoter (<=1kb)	11	145023095	145072654	49560	1	ENSG00000226674	ENST00000423031	lincRNA	-38	TEX41
21	45085798	45086197	400	*	chr2145085797	77.2244998184257	14.3298961558795	265	Intron (ENST00000348831/ENSG00000197381, intron 1 of 10)	29	45074600	45226559	151960	1	ENSG00000197381	ENST00000437626	protein_coding	11198	ADARB1
2	148906286	148906685	400	*	chr2148906285	61.729718646451	11.4546608914939	2	Intron (ENST00000435030/ENSG00000168280, intron 1 of 25)	11	148877875	148888823	10949	2	ENSG00000231079	ENST00000446781	antisense	-17463	AC105402.4
2	151621636	151622035	400	*	chr2151621635	61.729718646451	11.4546608914939	2	Intron (ENST00000172853/ENSG00000183091, intron 67 of 148)	11	151615879	151617485	1607	2	ENSG00000183091	ENST00000486320	retained_intron	-4151	NEB
2	152486219	152486618	400	*	chr2152486218	404.79826013002	75.1149835270262	271.5	Intron (ENST00000288670/ENSG00000157827, intron 1 of 25)	11	152539197	152539427	231	2	ENSG00000270776	ENST00000605605	processed_pseudogene	52809	RP11-17G11.1
2	153388318	153388717	400	*	chr2153388317	73.9667715461623	13.7253871211124	2	Distal Intergenic	11	153370612	153371064	453	1	ENSG00000214024	ENST00000397284	processed_pseudogene	17706	RPL23AP29
2	155099779	155100178	400	*	chr2155099778	88.0067884723191	16.3306741097193	302	Distal Intergenic	11	155089439	155089538	100	2	ENSG00000223197	ENST00000411265	snRNA	-10241	RNU6-1001P
2	1554142	1554541	400	*	chr21554141	88.1263480236394	16.3528597627036	107.25	Intron (ENST00000438247/ENSG00000228613, intron 2 of 2)	11	1572554	1580311	7758	2	ENSG00000231482	ENST00000419028	lincRNA	25770	AC141930.2
2	156483654	156484053	400	*	chr2156483653	108.433248813665	20.1210392944975	15.6666666666667	Intron (ENST00000310454/ENSG00000115159, intron 2 of 16)	11	156473592	156510834	37243	1	ENSG00000115159	ENST00000430992	nonsense_mediated_decay	10062	GPD2
2	159090704	159091103	400	*	chr2159090703	76.9153042615308	14.2725213560092	102.5	Intron (ENST00000263635/ENSG00000115183, intron 3 of 26)	11	159056005	159056859	855	2	ENSG00000226878	ENST00000412746	processed_pseudogene	-33845	GSTM3P2
2	159362910	159363309	400	*	chr2159362909	79.8222780760388	14.8119438577762	169	Intron (ENST00000392782/ENSG00000123636, intron 26 of 35)	11	159325764	159347615	21852	2	ENSG00000123636	ENST00000474437	processed_transcript	-15295	BAZ2B
2	160269944	160270343	400	*	chr2160269943	61.1718328368718	11.3511387484317	105	Promoter (<=1kb)	11	160257840	160271249	13410	2	ENSG00000115221	ENST00000477514	processed_transcript	906	ITGB6
2	164910122	164910521	400	*	chr2164910121	55.9513357175009	10.3824153280334	192	Promoter (1-2kb)	11	164898608	164911940	13333	2	ENSG00000169507	ENST00000470576	retained_intron	1419	SLC38A11
2	16623056	16623455	400	*	chr216623055	92.7242025813262	17.2060446781956	129.333333333333	5' UTR	11	16552936	16665828	112893	2	ENSG00000197872	ENST00000406434	protein_coding	42373	FAM49A
2	167345517	167345916	400	*	chr2167345516	86.3399379828472	16.0213707865813	2.5	Intron (ENST00000442316/ENSG00000228222, intron 1 of 2)	11	167293171	167558333	265163	1	ENSG00000228222	ENST00000442316	lincRNA	52346	AC074363.1
2	168002029	168002428	400	*	chr2168002028	113.11342139967	20.9894992690746	75.75	Intron (ENST00000355999/ENSG00000198648, intron 16 of 17)	11	167964308	168012661	48354	2	ENSG00000198648	ENST00000461000	processed_transcript	10233	STK39
2	169366869	169367268	400	*	chr2169366868	61.729718646451	11.4546608914939	2	Distal Intergenic	11	169127109	169362685	235577	2	ENSG00000081479	ENST00000263816	protein_coding	-4184	LRP2
2	171307379	171307778	400	*	chr2171307378	61.729718646451	11.4546608914939	2	Distal Intergenic	11	171324101	171326153	2053	2	ENSG00000123600	ENST00000470773	retained_intron	18375	METTL8
2	172283036	172283435	400	*	chr2172283035	61.729718646451	11.4546608914939	2	Distal Intergenic	11	172315287	172323737	8451	1	ENSG00000232555	ENST00000445613	lincRNA	-31852	AC104088.1
2	172783473	172783872	400	*	chr2172783472	61.729718646451	11.4546608914939	2	Intron (ENST00000397081/ENSG00000091428, intron 1 of 30)	11	172821575	173052893	231319	1	ENSG00000091428	ENST00000397087	protein_coding	-37703	RAPGEF4
2	174827711	174828110	400	*	chr2174827710	105.599876581252	19.5952744147392	205	Intron (ENST00000295497/ENSG00000128656, intron 1 of 6)	11	174810900	174812353	1454	2	ENSG00000128656	ENST00000491801	retained_intron	-15358	CHN1
2	175168238	175168637	400	*	chr2175168237	841.178207520664	156.090313186903	582.75	Promoter (<=1kb)	11	175113994	175168382	54389	2	ENSG00000115966	ENST00000437522	protein_coding	0	ATF2
2	179580851	179581250	400	*	chr2179580850	61.729718646451	11.4546608914939	2	Promoter (2-3kb)	11	179483320	179584067	100748	2	ENSG00000144331	ENST00000439340	protein_coding	2817	ZNF385B
2	180368950	180369349	400	*	chr2180368949	185.053042402379	34.3387252386314	5.5	Distal Intergenic	11	180473137	180473419	283	2	ENSG00000270289	ENST00000603209	processed_pseudogene	104070	RP11-512G4.1
2	181779911	181780310	400	*	chr2181779910	113.905500632771	21.1364787015638	140.25	Distal Intergenic	11	181738606	181738715	110	1	ENSG00000221023	ENST00000408096	snRNA	41305	RNU6ATAC19P
2	181786126	181786525	400	*	chr2181786125	214.086684361699	39.7262521929305	159	Distal Intergenic	11	181738606	181738715	110	1	ENSG00000221023	ENST00000408096	snRNA	47520	RNU6ATAC19P
2	182338409	182338808	400	*	chr2182338408	92.5945779696765	17.1819913372409	3	Intron (ENST00000351439/ENSG00000115252, intron 1 of 13)	11	182314284	182314544	261	1	ENSG00000242121	ENST00000485107	misc_RNA	24125	RN7SL267P
2	183000975	183001374	400	*	chr2183000974	105.636852928617	19.602135802242	85.75	Intron (ENST00000360982/ENSG00000061676, intron 7 of 31)	11	183022859	183022971	113	2	ENSG00000202141	ENST00000365271	misc_RNA	21597	Y_RNA
2	183541839	183542238	400	*	chr2183541838	77.0527017166039	14.2980170376635	138.5	Distal Intergenic	11	183607442	183608119	678	2	ENSG00000177855	ENST00000453625	processed_pseudogene	65881	CACYBPP2
2	185255429	185255828	400	*	chr2185255428	64.0848140112456	11.8916759850724	94	Distal Intergenic	11	185547135	185547818	684	2	ENSG00000225406	ENST00000414888	processed_pseudogene	291990	AC080125.1
2	188042312	188042711	400	*	chr2188042311	101.994622401694	18.9262779417276	350	Intron (ENST00000434418/ENSG00000231689, intron 2 of 3)	11	188227189	188228382	1194	1	ENSG00000213115	ENST00000392363	processed_pseudogene	-184478	AC104131.1
2	188199695	188200094	400	*	chr2188199694	148.069656629298	27.4760316780752	4.5	Intron (ENST00000434418/ENSG00000231689, intron 1 of 3)	11	188227189	188228382	1194	1	ENSG00000213115	ENST00000392363	processed_pseudogene	-27095	AC104131.1
2	190579912	190580311	400	*	chr2190579911	92.5945779696765	17.1819913372409	3	Distal Intergenic	11	190553264	190553480	217	2	ENSG00000251935	ENST00000516126	misc_RNA	-26432	RN7SKP179
2	191453616	191454015	400	*	chr2191453615	61.729718646451	11.4546608914939	2	Distal Intergenic	11	191411065	191416511	5447	1	ENSG00000128641	ENST00000427152	protein_coding	42551	MYO1B
2	191970880	191971279	400	*	chr2191970879	144.269935162792	26.7709495582255	145.333333333333	Intron (ENST00000272771/ENSG00000144339, intron 7 of 9)	11	191992664	191999205	6542	2	ENSG00000144339	ENST00000487771	processed_transcript	27926	TMEFF2
2	196498533	196498932	400	*	chr2196498532	79.6641011705354	14.7825923095571	116	Intron (ENST00000260983/ENSG00000138411, intron 1 of 28)	11	196194370	196592611	398242	2	ENSG00000138411	ENST00000260983	protein_coding	93679	HECW2
2	197500198	197500597	400	*	chr2197500197	101.942439404913	18.9165947851291	98	Promoter (<=1kb)	11	197500349	197501551	1203	1	ENSG00000115541	ENST00000473395	retained_intron	0	HSPE1
2	19801348	19801747	400	*	chr219801347	106.412667693053	19.7460971750797	165.333333333333	Distal Intergenic	11	19826249	19826575	327	1	ENSG00000213403	ENST00000393907	processed_pseudogene	-24502	CISD1P1
2	201158154	201158553	400	*	chr2201158153	100.867145304032	18.7170615691305	87.3333333333333	Promoter (<=1kb)	11	201140289	201157823	17535	2	ENSG00000226312	ENST00000415011	antisense	-331	CFLAR-AS1
2	20291154	20291553	400	*	chr220291153	61.1967734410166	11.3557667650366	210	Intron (ENST00000319801/ENSG00000055917, intron 9 of 19)	11	20249864	20312256	62393	2	ENSG00000055917	ENST00000440577	protein_coding	20703	PUM2
2	204187768	204188167	400	*	chr2204187767	60.9053602341546	11.3016916852031	209	Distal Intergenic	11	204228137	204234985	6849	2	ENSG00000237271	ENST00000419860	lincRNA	46818	AC009498.1
2	205769532	205769931	400	*	chr2205769531	69.7673715450543	12.9461400418258	113.5	Intron (ENST00000272849/ENSG00000118257, intron 15 of 15)	11	205764337	205795121	30785	1	ENSG00000118257	ENST00000467850	processed_transcript	5195	NRP2
2	20584633	20585032	400	*	chr220584632	73.9667715461623	13.7253871211124	2	Promoter (1-2kb)	11	20586248	20586686	439	2	ENSG00000269976	ENST00000602736	lincRNA	1654	RP11-130L8.2
2	205999009	205999408	400	*	chr2205999008	61.729718646451	11.4546608914939	2	3' UTR	11	206007880	206007974	95	2	ENSG00000252485	ENST00000516676	misc_RNA	8566	Vault
2	207330765	207331164	400	*	chr2207330764	88.4835533550371	16.4191433296713	120.25	Intron (ENST00000412387/ENSG00000223725, intron 4 of 4)	11	207269275	207269424	150	2	ENSG00000221628	ENST00000408701	miRNA	-61341	MIR1302-4
2	208542352	208542751	400	*	chr2208542351	118.261578989184	21.9447992558055	154	Intron (ENST00000419079/ENSG00000144407, intron 2 of 6)	11	208516908	208517230	323	1	ENSG00000232409	ENST00000438805	processed_pseudogene	25444	AC019185.3
2	214076678	214077077	400	*	chr2214076677	75.349160133451	13.981905259132	88	Intron (ENST00000331683/ENSG00000144451, intron 13 of 15)	11	213923863	214410233	486371	1	ENSG00000144451	ENST00000480494	processed_transcript	152815	SPAG16
2	214569539	214569938	400	*	chr2214569538	398.524009450932	73.9507239863534	341.5	Intron (ENST00000312504/ENSG00000174453, intron 3 of 3)	11	214510196	214536890	26695	1	ENSG00000224257	ENST00000416430	sense_intronic	59343	VWC2L-IT1
22	17284361	17284760	400	*	chr2217284360	161.932375976322	30.0484190570551	136	Distal Intergenic	19	17256859	17266733	9875	2	ENSG00000241832	ENST00000428828	lincRNA	-17628	CECR3
2	217714202	217714601	400	*	chr2217714201	73.9667715461623	13.7253871211124	2	Intron (ENST00000423123/ENSG00000231672, intron 3 of 4)	11	217693895	217696763	2869	1	ENSG00000224414	ENST00000437380	processed_pseudogene	20307	AC010886.2
2	218731497	218731896	400	*	chr2218731496	77.3327955156395	14.349991670889	108	Intron (ENST00000392102/ENSG00000135912, intron 2 of 19)	11	218737574	218755416	17843	1	ENSG00000135912	ENST00000258398	protein_coding	-5678	TTLL4
22	19122455	19122854	400	*	chr2219122454	61.729718646451	11.4546608914939	2	Promoter (<=1kb)	19	19036282	19122454	86173	2	ENSG00000070413	ENST00000545799	protein_coding	-1	DGCR2
2	221928701	221929100	400	*	chr2221928700	117.204797306073	21.7487012323282	3.5	Distal Intergenic	11	221944223	221944612	390	1	ENSG00000233868	ENST00000417147	processed_pseudogene	-15123	AC009302.2
22	22085429	22085828	400	*	chr2222085428	61.729718646451	11.4546608914939	2	Promoter (<=1kb)	19	22086561	22087110	550	1	ENSG00000253823	ENST00000518003	IG_V_pseudogene	-733	IGLV1-62
2	223602241	223602640	400	*	chr2223602240	96.3016717298608	17.8698853184056	71.6666666666667	Promoter (<=1kb)	11	223596940	223602503	5564	2	ENSG00000171951	ENST00000305409	protein_coding	0	SCG2
2	223896696	223897095	400	*	chr2223896695	61.729718646451	11.4546608914939	2	Promoter (2-3kb)	11	223894235	223899276	5042	2	ENSG00000085449	ENST00000493001	retained_intron	2181	WDFY1
2	226495646	226496045	400	*	chr2226495645	92.5945779696765	17.1819913372409	3	Distal Intergenic	11	226658710	226658793	84	2	ENSG00000263363	ENST00000582265	miRNA	162748	MIR5702
2	227671546	227671945	400	*	chr2227671545	67.8482450963066	12.5900240063032	2	Distal Intergenic	11	227632969	227648606	15638	2	ENSG00000250599	ENST00000509872	unprocessed_pseudogene	-22940	AC064853.3
22	28075586	28075985	400	*	chr2228075585	148.120748664225	27.4855123941253	137	Intron (ENST00000397906/ENSG00000100154, intron 12 of 22)	19	28028815	28094135	65321	2	ENSG00000100154	ENST00000442232	protein_coding	18150	TTC28
22	30044388	30044787	400	*	chr2230044387	131.497933210138	24.400957365145	172.25	Promoter (2-3kb)	19	30046276	30047193	918	2	ENSG00000227201	ENST00000453616	processed_pseudogene	2406	CNN2P1
22	30087249	30087648	400	*	chr2230087248	61.4881866478786	11.4098418448701	211	Intron (ENST00000336726/ENSG00000176635, intron 1 of 10)	19	30081011	30177073	96063	1	ENSG00000176635	ENST00000403975	protein_coding	6238	HORMAD2
22	30115840	30116239	400	*	chr2230115839	123.323323755928	22.8840643471375	3.5	Intron (ENST00000336726/ENSG00000176635, intron 7 of 10)	19	30105094	30105408	315	2	ENSG00000226573	ENST00000423857	processed_pseudogene	-10432	CTA-85E5.7
22	30206991	30207390	400	*	chr2230206990	67.8482450963066	12.5900240063032	2	Promoter (<=1kb)	19	30184644	30207109	22466	2	ENSG00000225676	ENST00000432360	antisense	0	RP3-438O4.4
2	230230206	230230605	400	*	chr2230230205	78.6815658527356	14.600271555047	270	Promoter (<=1kb)	11	230230411	230239067	8657	1	ENSG00000079263	ENST00000544128	processed_transcript	0	SP140
22	31232901	31233300	400	*	chr2231232900	68.4571630084214	12.7030157442694	130	Promoter (2-3kb)	19	31230071	31230172	102	2	ENSG00000202019	ENST00000365149	misc_RNA	-2729	Y_RNA
2	231308880	231309279	400	*	chr2231308879	61.729718646451	11.4546608914939	2	Intron (ENST00000349938/ENSG00000135931, intron 19 of 20)	11	231293820	231345202	51383	1	ENSG00000135931	ENST00000486787	retained_intron	15060	ARMC9
2	231612330	231612729	400	*	chr2231612329	65.5679715439464	12.1668929625392	225	Distal Intergenic	11	231592901	231594283	1383	1	ENSG00000177673	ENST00000313965	protein_coding	19429	C2orf57
22	31646581	31646980	400	*	chr2231646580	142.78492007262	26.4953878895568	155.75	Intron (ENST00000435900/ENSG00000241878, intron 3 of 7)	19	31623684	31638445	14762	2	ENSG00000241878	ENST00000429683	protein_coding	-8136	PISD
22	31857353	31857752	400	*	chr2231857352	62.9452526821885	11.6802172440376	216	Exon (ENST00000382111/ENSG00000100150, exon 31 of 41)	19	31846939	31875443	28505	1	ENSG00000100150	ENST00000494060	processed_transcript	10414	DEPDC5
22	32745494	32745893	400	*	chr2232745493	67.0250375782563	12.4372683617067	230	Intron (ENST00000358763/ENSG00000185666, intron 6 of 13)	19	32783177	32784982	1806	1	ENSG00000229673	ENST00000444982	antisense	-37284	LL22NC01-116C6.1
2	232781550	232781949	400	*	chr2232781549	155.945754554925	28.9375324408272	130.25	Promoter (<=1kb)	11	232782665	232782766	102	1	ENSG00000252452	ENST00000516643	snRNA	-716	RNU6-107P
22	33969169	33969568	400	*	chr2233969168	61.7546592505958	11.4592889080988	107	Distal Intergenic	19	33650368	33922841	272474	2	ENSG00000133424	ENST00000413114	protein_coding	-46328	LARGE1
2	234101988	234102387	400	*	chr2234101987	207.960387066068	38.5894471081083	151.25	Distal Intergenic	11	234109081	234109481	401	1	ENSG00000226442	ENST00000437967	lincRNA	-6694	AC006037.2
2	234242190	234242589	400	*	chr2234242189	60.0311206135687	11.1394664457026	206	Distal Intergenic	11	234223314	234224514	1201	1	ENSG00000261298	ENST00000569111	lincRNA	18876	RP11-309M7.1
2	234449246	234449645	400	*	chr2234449245	74.8557832573127	13.8903534923042	99.5	Intron (ENST00000418025/ENSG00000228162, intron 1 of 2)	11	234444590	234454595	10006	2	ENSG00000231682	ENST00000439798	lincRNA	4950	AC097713.4
2	234823731	234824130	400	*	chr2234823730	89.755267713491	16.6551245887203	308	Distal Intergenic	11	234887369	234888526	1158	2	ENSG00000235726	ENST00000434572	retained_intron	64396	AC010148.1
2	234981305	234981704	400	*	chr2234981304	282.338987874299	52.3912538962082	250.5	Promoter (<=1kb)	11	234981624	235041288	59665	1	ENSG00000130147	ENST00000446904	protein_coding	0	SH3BP4
22	35299972	35300371	400	*	chr2235299971	61.729718646451	11.4546608914939	2	Promoter (<=1kb)	19	35299894	35323874	23981	1	ENSG00000100284	ENST00000449508	nonsense_mediated_decay	78	TOM1
22	35376934	35377333	400	*	chr2235376933	81.9415302960174	15.2051955371243	85.3333333333333	Promoter (<=1kb)	19	35376422	35377261	840	1	ENSG00000282041	ENST00000631502	lincRNA	512	CTA-286B10.8
2	235469115	235469514	400	*	chr2235469114	150.486750242514	27.9245512613403	166.666666666667	Distal Intergenic	11	235494089	235853202	359114	1	ENSG00000157985	ENST00000409457	protein_coding	-24575	AGAP1
22	35974138	35974537	400	*	chr2235974137	154.324296616127	28.6366522287348	5	Intron (ENST00000438146/ENSG00000100320, intron 1 of 13)	19	35768268	35961666	193399	2	ENSG00000100320	ENST00000408983	protein_coding	-12472	RBFOX2
22	36409894	36410293	400	*	chr2236409893	75.5843162744676	14.0255411918879	102	Distal Intergenic	19	36421273	36421644	372	2	ENSG00000237668	ENST00000413110	processed_pseudogene	11351	RPS15AP38
22	36644418	36644817	400	*	chr2236644417	73.9667715461623	13.7253871211124	2	Intron (ENST00000300105/ENSG00000166862, intron 1 of 3)	19	36563921	36703558	139638	2	ENSG00000166862	ENST00000300105	protein_coding	58741	CACNG2
22	36776268	36776667	400	*	chr2236776267	111.754501596846	20.7373360345516	152.666666666667	Promoter (<=1kb)	19	36772403	36776256	3854	2	ENSG00000100360	ENST00000476548	processed_transcript	-12	IFT27
2	237127212	237127611	400	*	chr2237127211	154.324296616127	28.6366522287348	5	Distal Intergenic	11	237122910	237124097	1188	2	ENSG00000224844	ENST00000416509	lincRNA	-3115	AC107079.1
22	37501469	37501868	400	*	chr2237501468	79.2643922664596	14.708421714714	272	Promoter (2-3kb)	19	37495901	37504080	8180	2	ENSG00000100065	ENST00000433485	protein_coding	2212	CARD10
22	38236698	38237097	400	*	chr2238236697	91.7702195573801	17.02902213095	210	Promoter (2-3kb)	19	38225520	38239502	13983	2	ENSG00000198792	ENST00000464059	processed_transcript	2405	TMEM184B
22	38984965	38985364	400	*	chr2238984964	186.294980190792	34.5691811118564	142	Promoter (2-3kb)	19	38982409	38992784	10376	1	ENSG00000179750	ENST00000333467	protein_coding	2556	APOBEC3B
22	39292369	39292768	400	*	chr2239292368	73.9667715461623	13.7253871211124	2	Promoter (<=1kb)	19	39292988	39295563	2576	1	ENSG00000224794	ENST00000434516	antisense	-220	RP3-333H23.8
2	239447818	239448217	400	*	chr2239447817	61.729718646451	11.4546608914939	2	Distal Intergenic	11	239401805	239402364	560	1	ENSG00000222020	ENST00000413029	antisense	46013	AC062017.1
2	239788525	239788924	400	*	chr2239788524	111.282434115061	20.6497384714926	224.5	Intron (ENST00000407524/ENSG00000220256, intron 2 of 2)	11	239762860	239802883	40024	1	ENSG00000220256	ENST00000407524	lincRNA	25665	AC093802.1
22	41091346	41091745	400	*	chr2241091345	198.33370259851	36.8031048324072	149	Promoter (<=1kb)	19	41091786	41180079	88294	1	ENSG00000100393	ENST00000263253	protein_coding	-41	EP300
22	41960689	41961318	630	*	chr2241960688	120.264060531	14.1820435795291	3.5	Distal Intergenic	19	41952174	41958933	6760	1	ENSG00000205704	ENST00000381348	processed_transcript	8515	LINC00634
22	42299933	42300332	400	*	chr2242299932	123.459437292902	22.9093217829878	4	Intron (ENST00000515426/ENSG00000100207, intron 1 of 1)	19	42278188	42278846	659	1	ENSG00000273366	ENST00000609564	lincRNA	21745	CTA-989H11.1
22	42621027	42621426	400	*	chr2242621026	110.950157319243	20.5880806816686	3	Intron (ENST00000352397/ENSG00000100243, intron 8 of 8)	19	42615244	42615393	150	1	ENSG00000276027	ENST00000362512	snRNA	5783	RNU12
22	43080551	43080950	400	*	chr2243080550	123.39401917048	22.8971826962572	115.666666666667	Intron (ENST00000266254/ENSG00000100271, intron 1 of 10)	19	43039776	43075586	35811	2	ENSG00000100271	ENST00000331018	protein_coding	-4965	TTLL1
22	45612531	45612930	400	*	chr2245612530	73.9667715461623	13.7253871211124	2	Distal Intergenic	19	45604432	45605621	1190	2	ENSG00000238120	ENST00000422971	antisense	-6910	LINC01589
22	47102847	47103246	400	*	chr2247102846	151.178225615393	28.0528624878423	204	Intron (ENST00000337137/ENSG00000054611, intron 11 of 12)	19	47115838	47117217	1380	2	ENSG00000278881	ENST00000623531	protein_coding	13971	FP325331.1
22	48278066	48278465	400	*	chr2248278065	61.729718646451	11.4546608914939	2	Distal Intergenic	19	48274364	48274415	52	1	ENSG00000266508	ENST00000578320	miRNA	3702	MIR3201
22	48528358	48528757	400	*	chr2248528357	61.729718646451	11.4546608914939	2	Intron (ENST00000336769/ENSG00000219438, intron 1 of 3)	19	48538902	48547342	8441	2	ENSG00000281732	ENST00000630584	lincRNA	18585	CTA-299D3.8
22	50387789	50388188	400	*	chr2250387788	77.1995592142809	14.3252681392747	160	Intron (ENST00000216061/ENSG00000100239, intron 1 of 24)	19	50372072	50444391	72320	1	ENSG00000100239	ENST00000216061	protein_coding	15717	PPP6R2
2	26018156	26018555	400	*	chr226018155	73.520900816608	13.642650667416	85.5	Distal Intergenic	11	26028208	26028612	405	2	ENSG00000268412	ENST00000599234	processed_pseudogene	10057	TRMT112P6
2	27922049	27922448	400	*	chr227922048	74.1490083473835	13.7592032603353	100.5	Intron (ENST00000342045/ENSG00000158019, intron 3 of 12)	11	27896116	27897195	1080	2	ENSG00000270846	ENST00000603006	processed_pseudogene	-24854	RP11-674I16.1
2	27983190	27983589	400	*	chr227983189	110.950157319243	20.5880806816686	3	Intron (ENST00000342045/ENSG00000158019, intron 4 of 12)	11	27996367	27996449	83	1	ENSG00000265321	ENST00000584745	miRNA	-12778	MIR4263
2	28325960	28326359	400	*	chr228325959	61.729718646451	11.4546608914939	2	Intron (ENST00000342045/ENSG00000158019, intron 12 of 12)	11	28307691	28310459	2769	2	ENSG00000223522	ENST00000418963	antisense	-15501	AC093690.1
2	28392686	28393085	400	*	chr228392685	86.3399379828472	16.0213707865813	2.5	Promoter (<=1kb)	11	28392802	28417312	24511	1	ENSG00000075426	ENST00000379619	protein_coding	0	FOSL2
2	28508233	28508632	400	*	chr228508232	102.831451116063	19.0815611563209	195.5	Intron (ENST00000327757/ENSG00000163803, intron 1 of 57)	11	28496119	28643152	147034	1	ENSG00000163803	ENST00000404858	protein_coding	12114	PLB1
2	28906690	28907089	400	*	chr228906689	73.9667715461623	13.7253871211124	2	Promoter (1-2kb)	11	28905006	28926485	21480	1	ENSG00000163811	ENST00000296126	protein_coding	1684	WDR43
2	29777028	29777427	400	*	chr229777027	91.3638906512216	16.9536231184077	117.666666666667	Intron (ENST00000389048/ENSG00000171094, intron 1 of 28)	11	29192777	29717700	524924	2	ENSG00000171094	ENST00000618119	protein_coding	-59328	ALK
2	30614199	30614598	400	*	chr230614198	73.9667715461623	13.7253871211124	2	Intron (ENST00000309052/ENSG00000172954, intron 6 of 6)	11	30677762	30679895	2134	1	ENSG00000278908	ENST00000623248	TEC	-63164	RP11-523J2.1
2	31216237	31216636	400	*	chr231216236	73.9667715461623	13.7253871211124	2	Promoter (<=1kb)	11	31174681	31217545	42865	2	ENSG00000214711	ENST00000403897	protein_coding	909	CAPN14
2	31335725	31336124	400	*	chr231335724	98.4466318168149	18.2679073888215	107	3' UTR	11	31290762	31291604	843	1	ENSG00000213620	ENST00000327215	processed_pseudogene	44963	AL121657.4
2	33240180	33240579	400	*	chr233240179	147.933543092325	27.4507742422248	4	Intron (ENST00000402934/ENSG00000049323, intron 5 of 29)	11	33243662	33273711	30050	1	ENSG00000049323	ENST00000413303	protein_coding	-3083	LTBP1
2	34229901	34230300	400	*	chr234229900	123.459437292902	22.9093217829878	4	Intron (ENST00000366209/ENSG00000203386, intron 4 of 5)	11	34383788	34635340	251553	1	ENSG00000226785	ENST00000422558	lincRNA	-153488	AC073218.1
2	38178008	38178407	400	*	chr238178007	72.9139365719656	13.5300214549703	110.333333333333	Intron (ENST00000413828/ENSG00000232973, intron 3 of 3)	11	38193348	38193629	282	1	ENSG00000273006	ENST00000608056	lincRNA	-14941	RP11-314C9.2
2	38542817	38543216	400	*	chr238542816	89.1942432183315	16.5510200263671	88	Distal Intergenic	11	38535568	38536249	682	2	ENSG00000271443	ENST00000605062	processed_transcript	-6568	RP11-541E12.1
2	39783169	39783568	400	*	chr239783168	126.389429168121	23.4530155512632	70	Promoter (2-3kb)	11	39786453	40251747	465295	1	ENSG00000227028	ENST00000599740	antisense	-2885	SLC8A1-AS1
2	41038368	41038767	400	*	chr241038367	92.5945779696765	17.1819913372409	3	Distal Intergenic	11	41143780	41156814	13035	1	ENSG00000237442	ENST00000431359	processed_transcript	-105013	HNRNPA1P57
2	42690441	42690840	400	*	chr242690440	73.9667715461623	13.7253871211124	2	Intron (ENST00000405094/ENSG00000057935, intron 9 of 16)	11	42695765	42709153	13389	1	ENSG00000057935	ENST00000472767	processed_transcript	-4925	MTA3
2	43818651	43819050	400	*	chr243818650	61.729718646451	11.4546608914939	2	Intron (ENST00000260645/ENSG00000138075, intron 11 of 12)	11	43801271	43805177	3907	1	ENSG00000138036	ENST00000482738	retained_intron	17380	DYNC2LI1
2	44245468	44245867	400	*	chr244245467	486.601796783669	90.2945727530709	379	Distal Intergenic	11	44270621	44271106	486	1	ENSG00000226972	ENST00000429825	processed_pseudogene	-24754	RPL12P19
2	46067806	46068205	400	*	chr246067805	60.2975932162858	11.1889135089312	102	Intron (ENST00000306156/ENSG00000171132, intron 10 of 14)	11	46073437	46151201	77765	1	ENSG00000171132	ENST00000469753	processed_transcript	-5232	PRKCE
2	46409359	46409758	400	*	chr246409358	59.7147668025619	11.0807633492642	100	Distal Intergenic	11	46392297	46394167	1871	2	ENSG00000228100	ENST00000418415	lincRNA	-15192	AC016912.3
2	46698556	46698955	400	*	chr246698555	95.6217075805161	17.7437101321274	69.3333333333333	Promoter (<=1kb)	11	46698952	46763129	64178	1	ENSG00000171150	ENST00000306503	protein_coding	0	SOCS5
2	54532521	54532920	400	*	chr254532520	106.702955713156	19.7999634635394	128.333333333333	Intron (ENST00000356805/ENSG00000115306, intron 2 of 35)	11	54529343	54529801	459	1	ENSG00000237887	ENST00000395315	processed_pseudogene	3178	RPL23AP32
2	55111592	55111991	400	*	chr255111591	81.4562252493295	15.1151415912999	90.6666666666667	Promoter (<=1kb)	11	55056483	55112567	56085	2	ENSG00000115310	ENST00000461004	processed_transcript	576	RTN4
2	55617414	55617813	400	*	chr255617413	265.54074621715	49.2741465130033	224	Promoter (<=1kb)	11	55547292	55617614	70323	2	ENSG00000275052	ENST00000611717	protein_coding	0	PPP4R3B
2	58101383	58101782	400	*	chr258101382	154.61430519016	28.6904666627547	169.25	Intron (ENST00000340157/ENSG00000028116, intron 7 of 12)	11	58046875	58084927	38053	1	ENSG00000028116	ENST00000428021	protein_coding	54508	VRK2
2	62074417	62074816	400	*	chr262074416	147.933543092325	27.4507742422248	4	Intron (ENST00000311832/ENSG00000173163, intron 2 of 2)	11	62135845	62146926	11082	1	ENSG00000173163	ENST00000444166	protein_coding	-61029	COMMD1
2	62406426	62406825	400	*	chr262406425	73.9667715461623	13.7253871211124	2	Distal Intergenic	11	62348948	62350739	1792	2	ENSG00000270335	ENST00000603429	processed_pseudogene	-55687	RP11-642D6.1
2	6290757	6291156	400	*	chr26290756	73.9667715461623	13.7253871211124	2	Distal Intergenic	11	6312954	6325646	12693	2	ENSG00000234275	ENST00000425125	lincRNA	34490	AC017053.1
2	637822	638221	400	*	chr2637821	151.128919854226	28.0437132354798	4.5	Distal Intergenic	11	669189	670975	1787	2	ENSG00000151353	ENST00000497508	retained_intron	32754	TMEM18
2	64807412	64808201	790	*	chr264807411	135.30925159061	12.7286785864126	212.5	Distal Intergenic	11	64817378	64817675	298	1	ENSG00000275588	ENST00000613745	misc_RNA	-9177	RN7SL341P
2	69083303	69083702	400	*	chr269083302	61.729718646451	11.4546608914939	2	Intron (ENST00000303714/ENSG00000169604, intron 8 of 17)	11	69077230	69090901	13672	1	ENSG00000169604	ENST00000481119	retained_intron	6073	ANTXR1
2	69770362	69770761	400	*	chr269770361	196.150666777817	36.3980173706735	215.75	Intron (ENST00000394295/ENSG00000196975, intron 1 of 12)	11	69781162	69804589	23428	1	ENSG00000196975	ENST00000484219	processed_transcript	-10401	ANXA4
2	70029853	70030252	400	*	chr270029852	103.294821431718	19.1675448599468	81.6666666666667	Promoter (1-2kb)	11	69996687	70028601	31915	2	ENSG00000179818	ENST00000629304	antisense	-1252	PCBP1-AS1
2	70108942	70109341	400	*	chr270108941	110.950157319243	20.5880806816686	3	Distal Intergenic	11	70093939	70103220	9282	2	ENSG00000179818	ENST00000442326	lincRNA	-5722	PCBP1-AS1
2	70141103	70141502	400	*	chr270141102	99.2190237804495	18.4112336215137	242	Distal Intergenic	11	70124036	70125317	1282	2	ENSG00000231327	ENST00000414141	lincRNA	-15786	AC016700.5
2	70142784	70143183	400	*	chr270142783	88.5385827835075	16.4293546744822	73	Distal Intergenic	11	70124036	70125317	1282	2	ENSG00000231327	ENST00000414141	lincRNA	-17467	AC016700.5
2	71068433	71068832	400	*	chr271068432	92.5945779696765	17.1819913372409	3	Promoter (<=1kb)	11	71068588	71079805	11218	1	ENSG00000124357	ENST00000418807	protein_coding	0	NAGK
2	7191854	7192253	400	*	chr27191853	102.670972422068	19.0517824847129	100.5	Distal Intergenic	11	7141227	7141544	318	2	ENSG00000223145	ENST00000411213	misc_RNA	-50310	RN7SKP112
2	72766289	72766688	400	*	chr272766288	110.950157319243	20.5880806816686	3	Intron (ENST00000272427/ENSG00000144036, intron 1 of 21)	11	72760534	72760602	69	1	ENSG00000212378	ENST00000391076	snoRNA	5755	SNORD78
2	74917875	74918274	400	*	chr274917874	595.401348137808	110.483583706549	570.25	Promoter (<=1kb)	11	74918148	74932794	14647	1	ENSG00000204792	ENST00000435984	lincRNA	0	LINC01291
2	75153875	75154274	400	*	chr275153874	61.1967734410166	11.3557667650366	210	Promoter (<=1kb)	11	75154366	75189949	35584	1	ENSG00000270571	ENST00000604271	antisense	-92	RP11-355F16.1
2	79191237	79191636	400	*	chr279191236	73.9667715461623	13.7253871211124	2	Intron (ENST00000466387/ENSG00000066032, intron 1 of 21)	11	79185231	80648779	1463549	1	ENSG00000066032	ENST00000466387	protein_coding	6006	CTNNA2
2	79993407	79993806	400	*	chr279993406	159.109548866227	29.524610946303	136.5	Intron (ENST00000402739/ENSG00000066032, intron 6 of 17)	11	80028012	80030551	2540	2	ENSG00000224731	ENST00000418621	antisense	36745	AC016716.2
2	80420681	80421080	400	*	chr280420680	61.729718646451	11.4546608914939	2	Intron (ENST00000343114/ENSG00000066032, intron 3 of 11)	11	80378687	80546054	167368	1	ENSG00000066032	ENST00000465616	processed_transcript	41994	CTNNA2
2	85309412	85309811	400	*	chr285309411	83.2806747579194	15.4536892291766	2.5	3' UTR	11	85315041	85316529	1489	1	ENSG00000246575	ENST00000501107	unprocessed_pseudogene	-5230	AC093162.5
2	85914847	85915246	400	*	chr285914846	87.9640699044984	16.3227471870168	106	Distal Intergenic	11	85904279	85904727	449	1	ENSG00000272564	ENST00000608140	lincRNA	10568	RP11-548P2.2
2	88227467	88227866	400	*	chr288227466	81.5582870151383	15.1340803284749	122.5	Distal Intergenic	11	88182697	88183807	1111	1	ENSG00000144115	ENST00000496165	processed_transcript	44770	THNSL2
2	9071237	9071636	400	*	chr29071236	66.1247064592795	12.270201543907	101	Distal Intergenic	11	9081395	9081727	333	2	ENSG00000223640	ENST00000424262	processed_pseudogene	10091	RPL30P3
2	9382728	9383127	400	*	chr29382727	92.5945779696765	17.1819913372409	3	Intron (ENST00000281419/ENSG00000151693, intron 20 of 27)	11	9388294	9400769	12476	1	ENSG00000151693	ENST00000491413	processed_transcript	-5167	ASAP2
2	96423823	96424222	400	*	chr296423822	113.000281459069	20.9685048488621	80	Distal Intergenic	11	96364480	96373583	9104	1	ENSG00000121152	ENST00000435349	protein_coding	59343	NCAPH
2	96427862	96428261	400	*	chr296427861	94.1804756453182	17.4762729325795	137.333333333333	Distal Intergenic	11	96364480	96373583	9104	1	ENSG00000121152	ENST00000435349	protein_coding	63382	NCAPH
3	100260523	100260922	400	*	chr3100260522	135.341960651821	25.114260969431	156.666666666667	Promoter (<=1kb)	5	100261000	100290645	29646	1	ENSG00000036054	ENST00000485687	protein_coding	-78	TBC1D23
3	10199276	10199675	400	*	chr310199275	67.8482450963066	12.5900240063032	2	Intron (ENST00000256458/ENSG00000134070, intron 2 of 12)	5	10164865	10243743	78879	1	ENSG00000134070	ENST00000256458	protein_coding	34411	IRAK2
3	104069088	104069487	400	*	chr3104069087	86.3399379828472	16.0213707865813	2.5	Distal Intergenic	5	104063039	104063582	544	1	ENSG00000214405	ENST00000478270	processed_pseudogene	6049	RAP1BP2
3	106345448	106345847	400	*	chr3106345447	84.6108545827645	15.7005194294822	107.5	Distal Intergenic	5	106325737	106326293	557	2	ENSG00000244652	ENST00000493346	processed_pseudogene	-19155	RP11-93B21.1
3	111712345	111712744	400	*	chr3111712344	125.435683288494	23.2760370088798	129.5	Intron (ENST00000393934/ENSG00000240891, intron 2 of 3)	5	111732461	111778458	45998	1	ENSG00000240891	ENST00000474484	processed_transcript	-19717	PLCXD2
3	1117992	1118391	400	*	chr31117991	110.950157319243	20.5880806816686	3	Intron (ENST00000350110/ENSG00000134115, intron 1 of 22)	5	1093024	1298369	205346	1	ENSG00000134115	ENST00000394261	nonsense_mediated_decay	24968	CNTN6
3	112671911	112672310	400	*	chr3112671910	57.1169885449488	10.5987156473675	196	Distal Intergenic	5	112640766	112649530	8765	2	ENSG00000091986	ENST00000480275	processed_transcript	-22381	CCDC80
3	116005316	116005715	400	*	chr3116005315	123.459437292902	22.9093217829878	4	Intron (ENST00000333617/ENSG00000185565, intron 3 of 8)	5	115841887	116051252	209366	2	ENSG00000185565	ENST00000498645	processed_transcript	45537	LSAMP
3	11600558	11600957	400	*	chr311600557	66.4422111645323	12.3291182020397	228	Intron (ENST00000273038/ENSG00000144560, intron 3 of 5)	5	11558069	11604581	46513	2	ENSG00000144560	ENST00000413604	protein_coding	3624	VGLL4
3	119145341	119145740	400	*	chr3119145340	117.318977338807	21.7698886536259	101.75	Promoter (<=1kb)	5	118948320	119145993	197674	2	ENSG00000144847	ENST00000494802	processed_transcript	253	IGSF11
3	119597523	119597922	400	*	chr3119597522	168.245177897419	31.2198322250867	136.666666666667	Promoter (<=1kb)	5	119597842	119629811	31970	1	ENSG00000144837	ENST00000273371	protein_coding	0	PLA1A
3	119898655	119899054	400	*	chr3119898654	110.950157319243	20.5880806816686	3	Intron (ENST00000264235/ENSG00000082701, intron 7 of 10)	5	119826701	119876508	49808	2	ENSG00000082701	ENST00000473886	processed_transcript	-22147	GSK3B
3	120369149	120369548	400	*	chr3120369148	67.0250375782563	12.4372683617067	230	Promoter (<=1kb)	5	120365993	120368326	2334	2	ENSG00000282950	ENST00000634744	lincRNA	-823	RP11-174O3.6
3	123757399	123757798	400	*	chr3123757398	73.8772830838435	13.7087815053403	48	Intron (ENST00000346322/ENSG00000065534, intron 4 of 32)	5	123709158	123735770	26613	2	ENSG00000065534	ENST00000514623	retained_intron	-21629	MYLK
3	124429022	124429421	400	*	chr3124429021	73.6535082812149	13.667257511122	116	Intron (ENST00000240874/ENSG00000160145, intron 15 of 33)	5	124407691	124407783	93	1	ENSG00000252751	ENST00000516942	snRNA	21331	RNU6-143P
3	124664693	124665092	400	*	chr3124664692	101.061420775273	18.7531116223529	88	Intron (ENST00000291478/ENSG00000160145, intron 12 of 26)	5	124674576	124678637	4062	1	ENSG00000160145	ENST00000484542	retained_intron	-9484	KALRN
3	124812724	124813123	400	*	chr3124812723	79.9991592150195	14.8447661921324	85.6666666666667	Intron (ENST00000296181/ENSG00000082781, intron 8 of 14)	5	124796540	124809398	12859	2	ENSG00000082781	ENST00000474838	processed_transcript	-3326	ITGB5
3	126858984	126859383	400	*	chr3126858983	55.6599225106389	10.3283402481999	191	Intron (ENST00000290913/ENSG00000159685, intron 5 of 7)	5	126854864	126949879	95016	1	ENSG00000159685	ENST00000515867	processed_transcript	4120	CHCHD6
3	127275308	127275707	400	*	chr3127275307	73.9667715461623	13.7253871211124	2	Distal Intergenic	5	127284081	127284681	601	2	ENSG00000239620	ENST00000465482	processed_pseudogene	8974	RP11-88I21.1
3	127639650	127640049	400	*	chr3127639649	61.729718646451	11.4546608914939	2	Intron (ENST00000342480/ENSG00000114631, intron 2 of 7)	5	127629181	127672809	43629	1	ENSG00000114631	ENST00000342480	protein_coding	10469	PODXL2
3	127736238	127736637	400	*	chr3127736237	66.4161196661415	12.3242766237405	102	Promoter (<=1kb)	5	127692117	127736357	44241	2	ENSG00000074416	ENST00000398101	protein_coding	0	MGLL
3	128080591	128080990	400	*	chr3128080590	61.729718646451	11.4546608914939	2	3' UTR	5	128080961	128085022	4062	2	ENSG00000175792	ENST00000582176	retained_intron	4032	RUVBL1
3	128725850	128726249	400	*	chr3128725849	102.041111666195	18.9349045606662	126.333333333333	Promoter (<=1kb)	5	128726122	128814796	88675	1	ENSG00000075785	ENST00000265062	protein_coding	0	RAB7A
3	129490356	129490755	400	*	chr3129490355	73.9667715461623	13.7253871211124	2	Promoter (2-3kb)	5	129488191	129502764	14574	1	ENSG00000163913	ENST00000507221	protein_coding	2165	IFT122
3	129644829	129645228	400	*	chr3129644828	73.9667715461623	13.7253871211124	2	Distal Intergenic	5	129654967	129656726	1760	2	ENSG00000172765	ENST00000510323	protein_coding	11498	TMCC1
3	130470374	130470773	400	*	chr3130470373	61.729718646451	11.4546608914939	2	Intron (ENST00000265379/ENSG00000172752, intron 39 of 42)	5	130443484	130477338	33855	1	ENSG00000172752	ENST00000512482	protein_coding	26890	COL6A5
3	13110700	13111099	400	*	chr313110699	57.4084017518108	10.652790727201	197	Distal Intergenic	5	12900849	13073117	172269	2	ENSG00000144711	ENST00000613206	protein_coding	-37583	IQSEC1
3	132432679	132433078	400	*	chr3132432678	96.1164770561651	17.8355203118478	120	Intron (ENST00000260818/ENSG00000138246, intron 1 of 55)	5	132417709	132467346	49638	1	ENSG00000138246	ENST00000486798	processed_transcript	14970	DNAJC13
3	133463463	133463862	400	*	chr3133463462	88.4178167842213	16.4069451511703	177.5	Intron (ENST00000302334/ENSG00000170819, intron 4 of 6)	5	133429269	133455776	26508	2	ENSG00000249993	ENST00000515542	antisense	-7687	BFSP2-AS1
3	133971058	133971457	400	*	chr3133971057	73.9667715461623	13.7253871211124	2	Intron (ENST00000310926/ENSG00000174640, intron 3 of 13)	5	133948654	133949216	563	2	ENSG00000174640	ENST00000477061	retained_intron	-21842	SLCO2A1
3	134357748	134358147	400	*	chr3134357747	128.53400562366	23.8509664344476	98.3333333333333	Promoter (1-2kb)	5	134351852	134356561	4710	2	ENSG00000214289	ENST00000273411	processed_transcript	-1187	RPL39P5
3	135034307	135034706	400	*	chr3135034306	61.729718646451	11.4546608914939	2	Intron (ENST00000398015/ENSG00000154928, intron 3 of 15)	5	135067532	135259370	191839	1	ENSG00000154928	ENST00000493838	protein_coding	-32826	EPHB1
3	136625112	136625511	400	*	chr3136625111	104.831630869388	19.4527175668594	3	Intron (ENST00000236698/ENSG00000118007, intron 2 of 32)	5	136609050	136609602	553	1	ENSG00000244101	ENST00000474557	processed_pseudogene	16062	HMGN1P10
3	13676465	13676864	400	*	chr313676464	77.7699153259325	14.4311042906393	109.5	Intron (ENST00000419618/ENSG00000224514, intron 1 of 5)	5	13650721	13746637	95917	1	ENSG00000224514	ENST00000419618	antisense	25744	LINC00620
3	140553212	140553611	400	*	chr3140553211	61.729718646451	11.4546608914939	2	Intron (ENST00000458420/ENSG00000158258, intron 10 of 16)	5	140505611	140508789	3179	2	ENSG00000250433	ENST00000513309	antisense	-44423	CLSTN2-AS1
3	143224853	143225252	400	*	chr3143224852	73.9667715461623	13.7253871211124	2	Distal Intergenic	5	143176327	143177617	1291	1	ENSG00000244171	ENST00000493219	processed_pseudogene	48526	PBX2P1
3	150174109	150174508	400	*	chr3150174108	92.5945779696765	17.1819913372409	3	Intron (ENST00000487840/ENSG00000243944, intron 2 of 2)	5	150150538	150150944	407	1	ENSG00000241143	ENST00000487963	transcribed_processed_pseudogene	23571	RPL32P9
3	152708279	152708678	400	*	chr3152708278	61.729718646451	11.4546608914939	2	Distal Intergenic	5	152648146	152650447	2302	1	ENSG00000244545	ENST00000496084	lincRNA	60133	RP11-788A4.1
3	155854604	155855003	400	*	chr3155854603	106.81370967778	19.8205151384049	150.5	Promoter (<=1kb)	5	155826526	155854429	27904	2	ENSG00000169359	ENST00000359479	protein_coding	-175	SLC33A1
3	156534917	156535316	400	*	chr3156534916	148.846919960497	27.6202618491742	196	Intron (ENST00000302490/ENSG00000169282, intron 13 of 13)	5	156523740	156524247	508	2	ENSG00000272990	ENST00000609190	antisense	-10670	RP11-305K5.1
3	156620163	156620562	400	*	chr3156620162	78.0857989436561	14.4897201372937	90.6666666666667	Distal Intergenic	5	156671922	156672870	949	2	ENSG00000243926	ENST00000463449	antisense	52308	TIPARP-AS1
3	157499502	157499901	400	*	chr3157499501	118.140182860491	21.9222728047184	150.5	Promoter (<=1kb)	5	157489061	157499555	10495	2	ENSG00000197415	ENST00000483440	processed_transcript	0	VEPH1
3	159174912	159175311	400	*	chr3159174911	61.729718646451	11.4546608914939	2	Intron (ENST00000397832/ENSG00000214216, intron 1 of 3)	5	159273821	159896774	622954	1	ENSG00000283245	ENST00000460298	protein_coding	-98510	SCHIP1
3	159749569	159749968	400	*	chr3159749568	77.9156219293635	14.458141830556	110	Intron (ENST00000412423/ENSG00000283245, intron 1 of 7)	5	159765387	159768454	3068	2	ENSG00000241211	ENST00000460574	antisense	18486	IQCJ-SCHIP1-AS1
3	159848022	159848421	400	*	chr3159848021	61.729718646451	11.4546608914939	2	Intron (ENST00000412423/ENSG00000283245, intron 2 of 7)	5	159852939	159897349	44411	1	ENSG00000151967	ENST00000482804	protein_coding	-4518	SCHIP1
3	160099217	160099616	400	*	chr3160099216	61.729718646451	11.4546608914939	2	Promoter (1-2kb)	5	160100850	160102793	1944	1	ENSG00000184100	ENST00000466133	processed_pseudogene	-1234	BRD7P2
3	160869618	160870017	400	*	chr3160869617	73.7275413360819	13.6809951978774	253	Promoter (<=1kb)	5	160870598	161069844	199247	1	ENSG00000163590	ENST00000480117	processed_transcript	-581	PPM1L
3	164233847	164234246	400	*	chr3164233846	147.933543092325	27.4507742422248	4	Distal Intergenic	5	164171471	164171556	86	2	ENSG00000221251	ENST00000408324	miRNA	-62291	MIR1263
3	167749046	167749445	400	*	chr3167749045	73.9667715461623	13.7253871211124	2	Intron (ENST00000295777/ENSG00000163536, intron 1 of 8)	5	167735725	167794679	58955	1	ENSG00000163536	ENST00000472747	protein_coding	13321	SERPINI1
3	170076878	170077277	400	*	chr3170076877	81.0672906754315	15.0429702976238	82.3333333333333	Promoter (<=1kb)	5	170077134	170084237	7104	1	ENSG00000173890	ENST00000482710	protein_coding	0	GPR160
3	170726476	170726875	400	*	chr3170726475	221.900314638487	41.1761613633372	6	Intron (ENST00000480067/ENSG00000013297, intron 4 of 5)	5	170740351	170741365	1015	2	ENSG00000239739	ENST00000473110	lincRNA	14490	RP11-373E16.4
3	170802457	170802856	400	*	chr3170802456	123.459437292902	22.9093217829878	4	Intron (ENST00000486975/ENSG00000013297, intron 3 of 3)	5	170740351	170741365	1015	2	ENSG00000239739	ENST00000473110	lincRNA	-61092	RP11-373E16.4
3	171284218	171284617	400	*	chr3171284217	147.933543092325	27.4507742422248	4	Intron (ENST00000284483/ENSG00000154310, intron 2 of 31)	5	171157551	171225711	68161	2	ENSG00000154310	ENST00000468757	protein_coding	-58507	TNIK
3	171640396	171640795	400	*	chr3171640395	109.617087781776	20.3407142618744	138.333333333333	Promoter (2-3kb)	5	171612307	171643154	30848	2	ENSG00000075651	ENST00000467432	retained_intron	2359	PLD1
3	172658851	172659250	400	*	chr3172658850	78.3640611474828	14.5413548969143	143	Intron (ENST00000421723/ENSG00000144959, intron 1 of 3)	5	172680714	172681224	511	1	ENSG00000231384	ENST00000444110	processed_pseudogene	-21464	AC007919.19
3	175685251	175685650	400	*	chr3175685250	73.9667715461623	13.7253871211124	2	Intron (ENST00000454872/ENSG00000177694, intron 11 of 13)	5	175675087	175676801	1715	2	ENSG00000236241	ENST00000454746	processed_pseudogene	-8450	RP11-744O11.2
3	177256792	177257191	400	*	chr3177256791	156.602125203599	29.059329581079	113.75	Distal Intergenic	5	177051536	177228000	176465	2	ENSG00000177565	ENST00000635794	protein_coding	-28792	TBL1XR1
3	177262458	177262857	400	*	chr3177262457	182.179198475592	33.8054503694396	205.5	Distal Intergenic	5	177294442	177323418	28977	1	ENSG00000203645	ENST00000425388	lincRNA	-31585	LINC00501
3	177427452	177427851	400	*	chr3177427451	110.950157319243	20.5880806816686	3	Distal Intergenic	5	177441921	177752094	310174	1	ENSG00000228221	ENST00000442937	lincRNA	-14070	LINC00578
3	177776670	177777069	400	*	chr3177776669	61.729718646451	11.4546608914939	2	Distal Intergenic	5	177816865	177899224	82360	1	ENSG00000231574	ENST00000436078	lincRNA	-39796	KCCAT211
3	178082339	178082738	400	*	chr3178082338	67.8482450963066	12.5900240063032	2	Distal Intergenic	5	178007672	178007779	108	2	ENSG00000199858	ENST00000362988	snRNA	-74560	RNU6-1120P
3	179716249	179716648	400	*	chr3179716248	55.9513357175009	10.3824153280334	192	Intron (ENST00000263966/ENSG00000058056, intron 6 of 20)	5	179721564	179761151	39588	1	ENSG00000058056	ENST00000497155	protein_coding	-4916	USP13
3	17982536	17982935	400	*	chr317982535	149.029300576789	27.6541046749413	154.666666666667	Intron (ENST00000414318/ENSG00000131374, intron 1 of 8)	5	17990023	17995544	5522	1	ENSG00000226238	ENST00000449613	lincRNA	-7088	AC132807.1
3	18308125	18308524	400	*	chr318308124	92.5945779696765	17.1819913372409	3	Intron (ENST00000414318/ENSG00000131374, intron 1 of 8)	5	18349541	18351531	1991	2	ENSG00000182568	ENST00000476178	retained_intron	43007	SATB1
3	184811970	184812369	400	*	chr3184811969	114.145534081145	21.1810196749236	3.5	Promoter (<=1kb)	5	184812143	185052614	240472	1	ENSG00000156931	ENST00000287546	protein_coding	0	VPS8
3	185959607	185960006	400	*	chr3185959606	67.8482450963066	12.5900240063032	2	Promoter (<=1kb)	5	185959943	185980872	20930	1	ENSG00000171658	ENST00000423298	processed_transcript	0	NMRAL1P1
3	186021767	186022166	400	*	chr3186021766	110.950157319243	20.5880806816686	3	Distal Intergenic	5	186048582	186064560	15979	2	ENSG00000244405	ENST00000480706	processed_transcript	42394	ETV5
3	187029538	187029937	400	*	chr3187029537	83.2806747579194	15.4536892291766	2.5	Intron (ENST00000169298/ENSG00000073849, intron 2 of 7)	5	187025483	187042977	17495	1	ENSG00000073849	ENST00000446170	protein_coding	4055	ST6GAL1
3	188385101	188385500	400	*	chr3188385100	111.56137701985	20.7014995430237	173	Intron (ENST00000414139/ENSG00000145012, intron 2 of 3)	5	188341663	188609279	267617	1	ENSG00000145012	ENST00000494233	processed_transcript	43438	LPP
3	189806239	189806638	400	*	chr3189806238	109.571365780106	20.3322300173988	376	Intron (ENST00000264731/ENSG00000073282, intron 3 of 13)	5	189789801	189894502	104702	1	ENSG00000073282	ENST00000456148	protein_coding	16438	TP63
3	190617028	190617427	400	*	chr3190617027	157.755069713218	29.2732717255433	114.666666666667	Promoter (1-2kb)	5	190615308	190629732	14425	1	ENSG00000196083	ENST00000412080	protein_coding	1720	IL1RAP
3	192433775	192434174	400	*	chr3192433774	123.459437292902	22.9093217829878	4	Intron (ENST00000418610/ENSG00000114279, intron 1 of 3)	5	192142509	192409049	266541	2	ENSG00000114279	ENST00000454309	protein_coding	-24726	FGF12
3	193743924	193744323	400	*	chr3193743923	115.630930224126	21.4566520523338	117	Distal Intergenic	5	193740471	193740715	245	2	ENSG00000243991	ENST00000494711	misc_RNA	-3209	RN7SL447P
3	193772250	193772649	400	*	chr3193772249	92.5945779696765	17.1819913372409	3	Distal Intergenic	5	193765681	193766003	323	1	ENSG00000223986	ENST00000447462	processed_pseudogene	6569	RP11-528A4.3
3	193782193	193782592	400	*	chr3193782192	205.17426966098	38.0724509062958	210.75	Distal Intergenic	5	193765681	193766003	323	1	ENSG00000223986	ENST00000447462	processed_pseudogene	16512	RP11-528A4.3
3	193872265	193872664	400	*	chr3193872264	73.9667715461623	13.7253871211124	2	Distal Intergenic	5	193842811	193844024	1214	2	ENSG00000229155	ENST00000445168	lincRNA	-28241	RP11-528A4.2
3	194005263	194005662	400	*	chr3194005262	73.9667715461623	13.7253871211124	2	Promoter (1-2kb)	5	193957372	194003659	46288	2	ENSG00000214146	ENST00000397645	lincRNA	-1604	RP11-699L21.1
3	194112892	194113291	400	*	chr3194112891	85.490638966406	15.8637735636856	104.5	Distal Intergenic	5	194130616	194131201	586	2	ENSG00000232874	ENST00000418353	antisense	17910	RP11-135A1.2
3	194142003	194142402	400	*	chr3194142002	95.5245698448955	17.7256851055162	69	Distal Intergenic	5	194145674	194145971	298	1	ENSG00000242201	ENST00000487718	misc_RNA	-3272	RN7SL215P
3	194706795	194707194	400	*	chr3194706794	73.9667715461623	13.7253871211124	2	Promoter (1-2kb)	5	194708421	194782168	73748	1	ENSG00000237222	ENST00000423318	lincRNA	-1227	AC090505.6
3	194761491	194761890	400	*	chr3194761490	77.9675803017006	14.4677833054995	113.666666666667	Intron (ENST00000423318/ENSG00000237222, intron 3 of 3)	5	194755589	194757422	1834	1	ENSG00000234805	ENST00000430515	processed_pseudogene	5902	AC090505.5
3	195385604	195386003	400	*	chr3195385603	103.838927038008	19.2685099274358	146.5	Intron (ENST00000326793/ENSG00000114331, intron 2 of 22)	5	195333082	195356212	23131	2	ENSG00000114331	ENST00000423531	processed_transcript	-29392	ACAP2
3	24923581	24923980	400	*	chr324923580	175.425274655174	32.5521819479041	126.75	Intron (ENST00000455576/ENSG00000237838, intron 4 of 5)	5	25020166	25020463	298	2	ENSG00000244404	ENST00000471607	misc_RNA	96483	RN7SL216P
3	31961253	31961652	400	*	chr331961252	91.8909855566663	17.0514316542619	105.5	Promoter (<=1kb)	5	31822128	31960336	138209	2	ENSG00000144645	ENST00000466604	processed_transcript	-917	OSBPL10
3	32401893	32402292	400	*	chr332401892	73.9667715461623	13.7253871211124	2	Intron (ENST00000334983/ENSG00000153551, intron 1 of 4)	5	32392039	32454819	62781	1	ENSG00000153551	ENST00000465248	protein_coding	9854	CMTM7
3	37767473	37767872	400	*	chr337767472	123.459437292902	22.9093217829878	4	Intron (ENST00000264741/ENSG00000144668, intron 23 of 27)	5	37780015	37819390	39376	1	ENSG00000144668	ENST00000411817	protein_coding	-12143	ITGA9
3	37963680	37964079	400	*	chr337963679	79.3726879636734	14.7285172297235	115	Promoter (<=1kb)	5	37964579	37968432	3854	1	ENSG00000144677	ENST00000416688	protein_coding	-500	CTDSPL
3	38005275	38005674	400	*	chr338005274	123.459437292902	22.9093217829878	4	Promoter (1-2kb)	5	38004064	38006204	2141	1	ENSG00000136059	ENST00000488209	retained_intron	1211	VILL
3	39453245	39453644	400	*	chr339453244	67.5817724935894	12.5405769430745	106	Distal Intergenic	5	39467198	39502244	35047	1	ENSG00000168314	ENST00000451925	protein_coding	-13554	MOBP
3	40920035	40920434	400	*	chr340920034	121.602662354516	22.5647757889773	155	Distal Intergenic	5	40970541	40971578	1038	2	ENSG00000233096	ENST00000453828	lincRNA	51144	RP11-520A21.1
3	43490719	43491118	400	*	chr343490718	149.99236439828	27.8328122688514	123	Intron (ENST00000292246/ENSG00000160746, intron 11 of 12)	5	43484972	43485880	909	2	ENSG00000223916	ENST00000413663	processed_pseudogene	-4839	RP11-353H3.1
3	43760548	43760947	400	*	chr343760547	73.9667715461623	13.7253871211124	2	Distal Intergenic	5	43778961	43779982	1022	2	ENSG00000235886	ENST00000432423	lincRNA	19035	RP4-672N11.1
3	43954025	43954424	400	*	chr343954024	72.3679867341785	13.4287141690675	152	Distal Intergenic	5	43996896	43997443	548	1	ENSG00000271192	ENST00000605537	lincRNA	-42472	RP4-555D20.3
3	45180178	45180577	400	*	chr345180177	123.459437292902	22.9093217829878	4	Distal Intergenic	5	45159774	45160175	402	2	ENSG00000224094	ENST00000431490	processed_pseudogene	-20003	RPS24P8
3	45553106	45553505	400	*	chr345553105	61.729718646451	11.4546608914939	2	Promoter (1-2kb)	5	45555394	45673506	118113	1	ENSG00000144791	ENST00000465039	processed_transcript	-1889	LIMD1
3	45677205	45677604	400	*	chr345677204	147.933543092325	27.4507742422248	4	3' UTR	5	45679043	45688882	9840	2	ENSG00000230530	ENST00000427644	antisense	11278	LIMD1-AS1
3	46078928	46079327	400	*	chr346078927	61.729718646451	11.4546608914939	2	Distal Intergenic	5	46017024	46027742	10719	2	ENSG00000173578	ENST00000309285	protein_coding	-51186	XCR1
3	46123588	46123987	400	*	chr346123587	73.4909309284352	13.6370894091841	63.3333333333333	Distal Intergenic	5	46142358	46143677	1320	2	ENSG00000229515	ENST00000451650	processed_pseudogene	19690	FLT1P1
3	4712225	4712624	400	*	chr34712224	81.7039936185693	15.1611178683916	123	Promoter (<=1kb)	5	4711586	4735210	23625	1	ENSG00000150995	ENST00000494681	retained_intron	639	ITPR1
3	47865343	47865742	400	*	chr347865342	61.729718646451	11.4546608914939	2	Intron (ENST00000335271/ENSG00000047849, intron 6 of 8)	5	47855125	47857478	2354	2	ENSG00000047849	ENST00000477765	retained_intron	-7865	MAP4
3	49181483	49181882	400	*	chr349181482	84.9528001002579	15.7639713620705	95.6666666666667	Intron (ENST00000432035/ENSG00000236980, intron 2 of 3)	5	49174933	49176402	1470	1	ENSG00000185909	ENST00000462582	processed_transcript	6550	KLHDC8B
3	50235667	50236066	400	*	chr350235666	118.246486445415	21.9419986603282	112	Promoter (<=1kb)	5	50235952	50259355	23404	1	ENSG00000114353	ENST00000313601	protein_coding	0	GNAI2
3	51499271	51499670	400	*	chr351499270	72.1393161644609	13.3862817088293	93.6666666666667	Promoter (<=1kb)	5	51395867	51499994	104128	2	ENSG00000145041	ENST00000423656	protein_coding	324	DCAF1
3	5264101	5264500	400	*	chr35264100	61.729718646451	11.4546608914939	2	Distal Intergenic	5	5255535	5256761	1227	2	ENSG00000230944	ENST00000443087	lincRNA	-7340	AC026202.5
3	5426321	5426720	400	*	chr35426320	77.4785021190705	14.3770292108057	108.5	Distal Intergenic	5	5255535	5256761	1227	2	ENSG00000230944	ENST00000443087	lincRNA	-169560	AC026202.5
3	54321587	54321986	400	*	chr354321586	92.7498748061849	17.2108084554577	162	Intron (ENST00000288197/ENSG00000157445, intron 3 of 37)	5	54272774	54320541	47768	1	ENSG00000157445	ENST00000478466	processed_transcript	48813	CACNA2D3
3	54322446	54322845	400	*	chr354322445	95.2660271454779	17.6777095272577	201	Intron (ENST00000288197/ENSG00000157445, intron 3 of 37)	5	54272774	54320541	47768	1	ENSG00000157445	ENST00000478466	processed_transcript	49672	CACNA2D3
3	54756256	54756655	400	*	chr354756255	92.5945779696765	17.1819913372409	3	Intron (ENST00000288197/ENSG00000157445, intron 12 of 37)	5	54632122	54639857	7736	2	ENSG00000265992	ENST00000583516	sense_intronic	-116399	ESRG
3	55160085	55160484	400	*	chr355160084	61.729718646451	11.4546608914939	2	Distal Intergenic	5	55166910	55175732	8823	2	ENSG00000239991	ENST00000485347	lincRNA	15248	RP11-889D3.1
3	56342531	56342930	400	*	chr356342530	67.8482450963066	12.5900240063032	2	Intron (ENST00000288221/ENSG00000187672, intron 2 of 17)	5	56433789	56434747	959	2	ENSG00000187672	ENST00000477381	processed_transcript	91817	ERC2
3	5700909	5701308	400	*	chr35700908	73.9667715461623	13.7253871211124	2	Distal Intergenic	5	5962842	6124120	161279	1	ENSG00000229642	ENST00000425894	lincRNA	-261534	AC027119.1
3	57062024	57062423	400	*	chr357062023	56.2427489243629	10.436490407867	193	Promoter (1-2kb)	5	57060441	57075432	14992	1	ENSG00000186451	ENST00000334325	protein_coding	1583	SPATA12
3	58241820	58242219	400	*	chr358241819	147.933543092325	27.4507742422248	4	Intron (ENST00000295962/ENSG00000163686, intron 1 of 8)	5	58238422	58271061	32640	1	ENSG00000163686	ENST00000485900	protein_coding	3398	ABHD6
3	5891759	5892158	400	*	chr35891758	62.6538394753265	11.6261421642041	215	Distal Intergenic	5	5962842	6124120	161279	1	ENSG00000229642	ENST00000425894	lincRNA	-70684	AC027119.1
3	58998340	58998739	400	*	chr358998339	73.9667715461623	13.7253871211124	2	Intron (ENST00000295966/ENSG00000163689, intron 4 of 15)	5	58953487	59046311	92825	2	ENSG00000163689	ENST00000478363	processed_transcript	47572	C3orf67
3	61057148	61057547	400	*	chr361057147	61.729718646451	11.4546608914939	2	Intron (ENST00000468189/ENSG00000189283, intron 2 of 8)	5	60535810	61251384	715575	2	ENSG00000189283	ENST00000490952	retained_intron	193837	FHIT
3	61617072	61617471	400	*	chr361617071	101.388853450757	18.8138705298079	146.666666666667	Intron (ENST00000295874/ENSG00000144724, intron 1 of 28)	5	61561911	62297613	735703	1	ENSG00000144724	ENST00000474889	protein_coding	55161	PTPRG
3	61841502	61841901	400	*	chr361841501	110.950157319243	20.5880806816686	3	Intron (ENST00000295874/ENSG00000144724, intron 2 of 28)	5	61742455	61743106	652	2	ENSG00000226360	ENST00000472730	processed_pseudogene	-98396	RPL10AP6
3	63795568	63795967	400	*	chr363795567	60.7157175617823	11.266501301216	127	Intron (ENST00000430831/ENSG00000224479, intron 1 of 14)	5	63741827	63805093	63267	2	ENSG00000224479	ENST00000430831	transcribed_unitary_pseudogene	9126	AC136289.1
3	64187063	64187462	400	*	chr364187062	92.5945779696765	17.1819913372409	3	Promoter (<=1kb)	5	64187544	64200965	13422	1	ENSG00000226017	ENST00000473434	antisense	-82	PRICKLE2-AS3
3	64666151	64666550	400	*	chr364666150	152.908977514998	28.3740234542616	168.75	Intron (ENST00000295903/ENSG00000163638, intron 3 of 38)	5	64654390	64656044	1655	2	ENSG00000163638	ENST00000494004	retained_intron	-10107	ADAMTS9
3	6528863	6529262	400	*	chr36528862	83.2806747579194	15.4536892291766	2.5	Intron (ENST00000342990/ENSG00000189229, intron 1 of 1)	5	6507781	6694798	187018	1	ENSG00000189229	ENST00000342990	lincRNA	21082	AC069277.2
3	65773328	65773727	400	*	chr365773327	61.729718646451	11.4546608914939	2	Intron (ENST00000330909/ENSG00000151276, intron 1 of 24)	5	65843890	65844446	557	1	ENSG00000223409	ENST00000419491	processed_pseudogene	-70163	RPL17P17
3	65871328	65871727	400	*	chr365871327	94.3589170174476	17.5093847861822	65	Intron (ENST00000330909/ENSG00000151276, intron 1 of 24)	5	65893816	65925297	31482	1	ENSG00000240175	ENST00000472514	antisense	-22089	MAGI1-AS1
3	66115499	66115898	400	*	chr366115498	74.7620350262188	13.8729574273309	102.666666666667	Distal Intergenic	5	66133610	66378927	245318	1	ENSG00000144741	ENST00000354883	protein_coding	-17712	SLC25A26
3	67112912	67113311	400	*	chr367112911	92.5945779696765	17.1819913372409	3	Distal Intergenic	5	67225464	67225527	64	1	ENSG00000283298	ENST00000635924	miRNA	-112153	MIR4272
3	69686816	69687215	400	*	chr369686815	92.5945779696765	17.1819913372409	3	Distal Intergenic	5	69739435	69968336	228902	1	ENSG00000187098	ENST00000352241	protein_coding	-52220	MITF
3	69690913	69691312	400	*	chr369690912	73.9667715461623	13.7253871211124	2	Distal Intergenic	5	69739435	69968336	228902	1	ENSG00000187098	ENST00000352241	protein_coding	-48123	MITF
3	69718845	69719244	400	*	chr369718844	61.729718646451	11.4546608914939	2	Distal Intergenic	5	69739435	69968336	228902	1	ENSG00000187098	ENST00000352241	protein_coding	-20191	MITF
3	70811763	70812162	400	*	chr370811762	73.9667715461623	13.7253871211124	2	Distal Intergenic	5	70808350	70808452	103	1	ENSG00000206939	ENST00000384212	snRNA	3413	RNU6-281P
3	71160817	71161216	400	*	chr371160816	84.46749505357	15.6739174162462	101	Intron (ENST00000318789/ENSG00000114861, intron 6 of 20)	5	70959191	71130837	171647	2	ENSG00000114861	ENST00000491238	protein_coding	-29980	FOXP1
3	713107	713506	400	*	chr3713106	74.7100766538817	13.8633159523874	99	Intron (ENST00000420823/ENSG00000224957, intron 2 of 4)	5	617789	618314	526	2	ENSG00000238075	ENST00000432681	processed_pseudogene	-94793	RPSAP32
3	72028637	72029036	400	*	chr372028636	82.5881078197576	15.3251754501533	150.666666666667	Distal Intergenic	5	72006774	72006975	202	1	ENSG00000244130	ENST00000490086	processed_pseudogene	21863	UBE2Q2P9
3	72256014	72256413	400	*	chr372256013	86.3399379828472	16.0213707865813	2.5	Intron (ENST00000626474/ENSG00000241163, intron 2 of 4)	5	72060841	72242565	181725	2	ENSG00000241163	ENST00000481148	lincRNA	-13449	LINC00877
3	72339238	72339637	400	*	chr372339237	61.729718646451	11.4546608914939	2	Distal Intergenic	5	72321051	72324027	2977	2	ENSG00000260670	ENST00000570082	lincRNA	-15211	RP11-447M4.1
3	72487303	72487702	400	*	chr372487302	66.4422111645323	12.3291182020397	228	Distal Intergenic	5	72371825	72446918	75094	2	ENSG00000163602	ENST00000477973	protein_coding	-40385	RYBP
3	72591525	72591924	400	*	chr372591524	61.729718646451	11.4546608914939	2	Distal Intergenic	5	72583370	72583535	166	1	ENSG00000239568	ENST00000483483	processed_pseudogene	8155	RP11-654C22.1
3	72723341	72723740	400	*	chr372723340	198.90986524168	36.9100184526305	147.5	Distal Intergenic	5	72691705	72691811	107	2	ENSG00000222838	ENST00000410906	rRNA	-31530	RNA5SP136
3	72810280	72810679	400	*	chr372810279	73.9667715461623	13.7253871211124	2	Intron (ENST00000325599/ENSG00000144736, intron 9 of 10)	5	72814497	72817250	2754	2	ENSG00000144736	ENST00000468347	processed_transcript	6571	SHQ1
3	73653422	73653821	400	*	chr373653421	84.4671114221546	15.6738462290147	94	Distal Intergenic	5	73648399	73648807	409	2	ENSG00000242364	ENST00000495472	processed_pseudogene	-4615	RP11-451J24.1
3	75062214	75062613	400	*	chr375062213	73.9667715461623	13.7253871211124	2	Distal Intergenic	5	75084155	75085237	1083	1	ENSG00000241022	ENST00000496376	processed_pseudogene	-21542	NIPA2P2
3	7707060	7707459	400	*	chr37707059	61.729718646451	11.4546608914939	2	Intron (ENST00000357716/ENSG00000196277, intron 9 of 9)	5	7693633	7694463	831	1	ENSG00000196277	ENST00000471242	processed_transcript	13427	GRM7
3	78266430	78266829	400	*	chr378266429	214.634360134486	39.8278797459684	159.5	Promoter (<=1kb)	5	78266940	78291191	24252	1	ENSG00000240241	ENST00000484679	lincRNA	-111	RP11-314M24.1
3	81816877	81817276	400	*	chr381816876	93.6872664028179	17.3847522721056	97.6666666666667	Distal Intergenic	5	81840547	81922861	82315	1	ENSG00000242009	ENST00000471614	lincRNA	-23271	RP11-359D24.1
3	83514700	83515099	400	*	chr383514699	63.9391074078146	11.8646384451556	93.5	Distal Intergenic	5	83937045	83938236	1192	1	ENSG00000242195	ENST00000464531	processed_pseudogene	-421946	SRRM1P2
3	87002292	87002691	400	*	chr387002291	73.9667715461623	13.7253871211124	2	Distal Intergenic	5	86961906	86991119	29214	2	ENSG00000206538	ENST00000383698	protein_coding	-11173	VGLL3
3	8872432	8872831	400	*	chr38872431	79.2572191104036	14.7070906529184	173.5	Intron (ENST00000427329/ENSG00000070950, intron 3 of 3)	5	8890109	8902398	12290	2	ENSG00000070950	ENST00000429790	protein_coding	29567	RAD18
3	88812645	88813044	400	*	chr388812644	73.9667715461623	13.7253871211124	2	Distal Intergenic	5	88948142	88950928	2787	1	ENSG00000242705	ENST00000483823	processed_pseudogene	-135098	ICE2P2
3	88882236	88882635	400	*	chr388882235	84.661386893396	15.709896282237	94.6666666666667	Distal Intergenic	5	88948142	88950928	2787	1	ENSG00000242705	ENST00000483823	processed_pseudogene	-65507	ICE2P2
3	89025068	89025467	400	*	chr389025067	81.5956979213555	15.1410223533821	280	Distal Intergenic	5	89047442	89048434	993	2	ENSG00000241861	ENST00000464421	processed_pseudogene	22967	GAPDHP50
3	95356718	95357117	400	*	chr395356717	89.6583900116046	16.6371478143661	150.666666666667	Distal Intergenic	5	95171920	95172377	458	1	ENSG00000244048	ENST00000476880	processed_pseudogene	184798	RPS18P6
3	9649053	9649452	400	*	chr39649052	740.815730245643	137.466898588175	341.75	Promoter (<=1kb)	5	9649433	9702393	52961	1	ENSG00000163719	ENST00000353332	protein_coding	0	MTMR14
3	9731013	9731412	400	*	chr39731012	241.542984248859	44.8210851427428	220.333333333333	Promoter (<=1kb)	5	9731729	9747873	16145	1	ENSG00000156983	ENST00000433861	protein_coding	-317	BRPF1
4	10158369	10158768	400	*	chr410158368	61.729718646451	11.4546608914939	2	Distal Intergenic	9	10167159	10167765	607	2	ENSG00000251296	ENST00000511169	processed_pseudogene	8997	AC006499.7
4	103953715	103954114	400	*	chr4103953714	61.729718646451	11.4546608914939	2	Distal Intergenic	9	103961616	104036923	75308	1	ENSG00000249614	ENST00000510505	lincRNA	-7502	RP11-703G6.1
4	103996545	103996944	400	*	chr4103996544	73.9667715461623	13.7253871211124	2	Intron (ENST00000510505/ENSG00000249614, intron 2 of 3)	9	103961616	104036923	75308	1	ENSG00000249614	ENST00000510505	lincRNA	34929	RP11-703G6.1
4	110116182	110116581	400	*	chr4110116181	110.950157319243	20.5880806816686	3	Promoter (1-2kb)	9	110117736	110118070	335	1	ENSG00000263940	ENST00000582762	misc_RNA	-1155	RN7SL275P
4	113080048	113080447	400	*	chr4113080047	78.0564045026063	14.484265659909	79	Intron (ENST00000264366/ENSG00000145362, intron 1 of 44)	9	112979590	113071962	92373	2	ENSG00000248152	ENST00000508959	antisense	-8086	RP11-650J17.1
4	113556697	113557096	400	*	chr4113556696	98.7131044195321	18.3173544520501	3	Intron (ENST00000296402/ENSG00000145349, intron 4 of 17)	9	113460147	113517643	57497	2	ENSG00000145349	ENST00000509594	protein_coding	-39054	CAMK2D
4	113670882	113671281	400	*	chr4113670881	92.5945779696765	17.1819913372409	3	Intron (ENST00000296402/ENSG00000145349, intron 2 of 17)	9	113454105	113761068	306964	2	ENSG00000145349	ENST00000342666	protein_coding	89787	CAMK2D
4	113673407	113673806	400	*	chr4113673406	73.9667715461623	13.7253871211124	2	Intron (ENST00000296402/ENSG00000145349, intron 2 of 17)	9	113454105	113761068	306964	2	ENSG00000145349	ENST00000342666	protein_coding	87262	CAMK2D
4	113762595	113762994	400	*	chr4113762594	430.604446621234	79.903618914343	335	Promoter (<=1kb)	9	113451032	113761927	310896	2	ENSG00000145349	ENST00000296402	protein_coding	-668	CAMK2D
4	11605558	11605957	400	*	chr411605557	106.22911316236	19.7120365159631	93.3333333333333	Distal Intergenic	9	11625714	11813958	188245	1	ENSG00000249631	ENST00000510095	lincRNA	-19757	RP11-281P23.2
4	117134458	117134857	400	*	chr4117134457	218.035652228659	40.4590287028399	139.666666666667	Distal Intergenic	9	117083554	117085576	2023	2	ENSG00000174599	ENST00000310754	protein_coding	-48882	TRAM1L1
4	119124303	119124702	400	*	chr4119124302	144.173181058586	26.7529957188458	152	Distal Intergenic	9	119135784	119187789	52006	1	ENSG00000172399	ENST00000307128	protein_coding	-11082	MYOZ2
4	121449604	121450003	400	*	chr4121449603	130.678965710614	24.2489885048634	133.666666666667	Promoter (1-2kb)	9	121451541	121451967	427	1	ENSG00000224062	ENST00000512282	processed_pseudogene	-1538	TUBB4BP5
4	122786133	122786532	400	*	chr4122786132	63.8392188073273	11.8461029638575	142	Distal Intergenic	9	122815771	122816117	347	2	ENSG00000244083	ENST00000480069	processed_pseudogene	29585	RP11-170N16.1
4	124760645	124761044	400	*	chr4124760644	73.9667715461623	13.7253871211124	2	Distal Intergenic	9	124667359	124712732	45374	2	ENSG00000151458	ENST00000515641	protein_coding	-47913	ANKRD50
4	126850205	126850604	400	*	chr4126850204	73.9667715461623	13.7253871211124	2	Distal Intergenic	9	127028107	127028219	113	2	ENSG00000199862	ENST00000362992	misc_RNA	177615	Y_RNA
4	130025876	130026275	400	*	chr4130025875	61.729718646451	11.4546608914939	2	Distal Intergenic	9	129903010	129904163	1154	1	ENSG00000234125	ENST00000506566	processed_pseudogene	122866	EEF1GP8
4	13991421	13991820	400	*	chr413991420	85.782052173268	15.9178486435191	105.5	Distal Intergenic	9	13977166	13978028	863	1	ENSG00000224569	ENST00000509955	processed_pseudogene	14255	RP11-341G5.2
4	142158925	142159324	400	*	chr4142158924	185.189155939353	34.3639826744818	6	Intron (ENST00000262992/ENSG00000109452, intron 15 of 23)	9	142286917	142287625	709	2	ENSG00000242134	ENST00000462840	processed_pseudogene	128301	RPL5P13
4	142379034	142379433	400	*	chr4142379033	73.9667715461623	13.7253871211124	2	Intron (ENST00000262992/ENSG00000109452, intron 5 of 23)	9	142237864	142403009	165146	2	ENSG00000109452	ENST00000506297	nonsense_mediated_decay	23576	INPP4B
4	147693312	147693711	400	*	chr4147693311	83.2806747579194	15.4536892291766	2.5	Distal Intergenic	9	147637785	147684230	46446	2	ENSG00000164169	ENST00000322396	protein_coding	-9082	PRMT9
4	148196232	148196631	400	*	chr4148196231	61.7795998547406	11.4639169247036	212	Intron (ENST00000342437/ENSG00000151623, intron 3 of 6)	9	148146588	148201132	54545	2	ENSG00000151623	ENST00000503313	processed_transcript	4501	NR3C2
4	148850415	148850814	400	*	chr4148850414	73.9667715461623	13.7253871211124	2	Distal Intergenic	9	148819351	148819956	606	2	ENSG00000279016	ENST00000623546	TEC	-30459	RP11-360A10.1
4	149555020	149555419	400	*	chr4149555019	110.950157319243	20.5880806816686	3	Intron (ENST00000511993/ENSG00000234828, intron 12 of 16)	9	149666057	149711149	45093	1	ENSG00000250905	ENST00000505781	lincRNA	-110638	RP11-707F2.1
4	149962098	149962497	400	*	chr4149962097	92.5945779696765	17.1819913372409	3	Distal Intergenic	9	149956208	149958572	2365	1	ENSG00000250704	ENST00000505586	lincRNA	5890	RP11-423J7.1
4	15042392	15042791	400	*	chr415042391	66.4172705603875	12.3244901854349	123	Intron (ENST00000259997/ENSG00000137449, intron 6 of 11)	9	15054133	15063871	9739	1	ENSG00000137449	ENST00000509684	protein_coding	-11342	CPEB2
4	152850586	152850985	400	*	chr4152850585	83.7331928081955	15.5376591698608	125.333333333333	Promoter (<=1kb)	9	152850643	152881173	30531	1	ENSG00000164144	ENST00000511289	processed_transcript	0	ARFIP1
4	153492609	153493008	400	*	chr4153492608	121.645539929308	22.5727322172562	109.666666666667	Intron (ENST00000409663/ENSG00000121210, intron 3 of 34)	9	153466349	153636711	170363	1	ENSG00000121210	ENST00000409959	protein_coding	26260	KIAA0922
4	156933757	156934156	400	*	chr4156933756	146.857509570035	27.2511038180601	172.5	Intron (ENST00000274071/ENSG00000145431, intron 1 of 6)	9	156763090	156970903	207814	2	ENSG00000145431	ENST00000422544	protein_coding	36747	PDGFC
4	158020199	158020598	400	*	chr4158020198	144.640905257967	26.839787335787	124.75	Distal Intergenic	9	157968412	157969615	1204	2	ENSG00000250475	ENST00000513850	unprocessed_pseudogene	-50584	RP11-312A15.3
4	158161325	158161724	400	*	chr4158161324	61.729718646451	11.4546608914939	2	Promoter (1-2kb)	9	158127522	158159681	32160	2	ENSG00000164125	ENST00000590648	protein_coding	-1644	FAM198B
4	158210095	158210494	400	*	chr4158210094	127.067178133709	23.5787796846595	171.5	Promoter (<=1kb)	9	158210194	158235443	25250	1	ENSG00000164124	ENST00000508243	protein_coding	0	TMEM144
4	158805686	158806085	400	*	chr4158805685	315.318585988716	58.5109985025627	364.75	Promoter (<=1kb)	9	158806094	158868586	62493	1	ENSG00000052795	ENST00000512986	protein_coding	-9	FNIP2
4	158810181	158810580	400	*	chr4158810180	118.51135704416	21.9911484532525	143.75	Intron (ENST00000264433/ENSG00000052795, intron 1 of 16)	9	158806094	158868586	62493	1	ENSG00000052795	ENST00000512986	protein_coding	4087	FNIP2
4	159608627	159609026	400	*	chr4159608626	73.9667715461623	13.7253871211124	2	Distal Intergenic	9	159666503	159777784	111282	2	ENSG00000250488	ENST00000513718	lincRNA	168758	RP11-6C14.1
4	15983214	15983613	400	*	chr415983213	73.9667715461623	13.7253871211124	2	Promoter (<=1kb)	9	15963076	15984303	21228	2	ENSG00000007062	ENST00000503884	nonsense_mediated_decay	690	PROM1
4	160826541	160826940	400	*	chr4160826540	73.9667715461623	13.7253871211124	2	Distal Intergenic	9	160818422	160818869	448	1	ENSG00000242635	ENST00000473701	processed_pseudogene	8119	RPS14P7
4	165580242	165580641	400	*	chr4165580241	92.5945779696765	17.1819913372409	3	Distal Intergenic	9	165547532	165551060	3529	2	ENSG00000248327	ENST00000508336	processed_pseudogene	-29182	NOL8P1
4	167555391	167555790	400	*	chr4167555390	92.5945779696765	17.1819913372409	3	Distal Intergenic	9	167648430	167648796	367	1	ENSG00000248913	ENST00000512887	processed_pseudogene	-92640	PHBP14
4	168784869	168785268	400	*	chr4168784868	64.8420896125443	12.0321972024776	98.3333333333333	Intron (ENST00000261509/ENSG00000129116, intron 10 of 20)	9	168755816	168756382	567	1	ENSG00000214676	ENST00000491923	processed_pseudogene	29053	RPL9P16
4	168993898	168994297	400	*	chr4168993897	118.918137060045	22.0666311744048	79.3333333333333	Intron (ENST00000306193/ENSG00000145439, intron 4 of 4)	9	169005249	169005344	96	1	ENSG00000201818	ENST00000364948	misc_RNA	-10952	RNY4P17
4	169070624	169071023	400	*	chr4169070623	104.831630869388	19.4527175668594	3	Distal Intergenic	9	169010430	169010939	510	1	ENSG00000251445	ENST00000506933	antisense	60194	RP11-483A20.3
4	173242782	173243181	400	*	chr4173242781	121.742677664928	22.5907572438674	110	Intron (ENST00000265000/ENSG00000109586, intron 1 of 11)	9	173268160	173268233	74	1	ENSG00000221296	ENST00000408369	miRNA	-24979	MIR548T
4	177284412	177284811	400	*	chr4177284411	60.9053602341546	11.3016916852031	209	Distal Intergenic	9	177309836	177362943	53108	1	ENSG00000109674	ENST00000264596	protein_coding	-25025	NEIL3
4	177442394	177442793	400	*	chr4177442393	95.6296374838157	17.7451816170975	97.3333333333333	Promoter (<=1kb)	9	177430770	177442503	11734	2	ENSG00000038002	ENST00000264595	protein_coding	0	AGA
4	181525697	181526096	400	*	chr4181525696	123.459437292902	22.9093217829878	4	Distal Intergenic	9	181522666	181523001	336	1	ENSG00000225356	ENST00000511599	processed_pseudogene	3031	RP11-433O3.1
4	183287311	183287710	400	*	chr4183287310	75.7674337841158	14.059520756712	260	Intron (ENST00000403733/ENSG00000151718, intron 20 of 22)	9	183282607	183315949	33343	1	ENSG00000151718	ENST00000508747	protein_coding	4704	WWC2
4	183320518	183320917	400	*	chr4183320517	73.9667715461623	13.7253871211124	2	Promoter (<=1kb)	9	183318194	183320774	2581	2	ENSG00000177300	ENST00000323319	protein_coding	0	CLDN22
4	183411472	183411871	400	*	chr4183411471	151.841352179942	28.1759132661644	126.75	Distal Intergenic	9	183418890	183419805	916	2	ENSG00000248376	ENST00000510299	processed_pseudogene	7934	RP11-692E14.1
4	183423232	183423631	400	*	chr4183423231	95.0965308321481	17.6462575324305	116.5	Distal Intergenic	9	183418890	183419805	916	2	ENSG00000248376	ENST00000510299	processed_pseudogene	-3427	RP11-692E14.1
4	183564058	183564457	400	*	chr4183564057	101.934509501613	18.915123300159	70	Distal Intergenic	9	183516894	183517527	634	1	ENSG00000272744	ENST00000608204	lincRNA	47164	RP11-367N14.3
4	183716162	183716561	400	*	chr4183716161	102.420581811132	19.0053196204463	78.6666666666667	Distal Intergenic	9	183705931	183706031	101	1	ENSG00000251739	ENST00000515930	snRNA	10231	RNU6-1053P
4	184856242	184856641	400	*	chr4184856241	64.7568482572907	12.0163796863804	68.3333333333333	Promoter (<=1kb)	9	184844585	184855751	11167	2	ENSG00000251230	ENST00000511703	lincRNA	-491	MIR3945HG
4	186942894	186943293	400	*	chr4186942893	64.9602045260776	12.0541147862673	118	Distal Intergenic	9	186900540	186900838	299	1	ENSG00000249539	ENST00000512569	processed_pseudogene	42354	MRPS36P2
4	187058926	187059325	400	*	chr4187058925	61.729718646451	11.4546608914939	2	Promoter (<=1kb)	9	187060099	187060930	832	1	ENSG00000250971	ENST00000507776	lincRNA	-774	RP11-696F12.1
4	188941753	188942152	400	*	chr4188941752	110.288738396405	20.465346775951	105.666666666667	Distal Intergenic	9	188990715	189002075	11361	2	ENSG00000250024	ENST00000508799	lincRNA	59923	RP11-818C3.1
4	19722538	19722937	400	*	chr419722537	92.5945779696765	17.1819913372409	3	Intron (ENST00000511431/ENSG00000248515, intron 2 of 3)	9	19747179	19754591	7413	2	ENSG00000249441	ENST00000508374	lincRNA	31654	RP11-94H6.1
4	23334359	23334758	400	*	chr423334358	150.585806135211	27.9429322241089	202	Distal Intergenic	9	23234625	23285573	50949	2	ENSG00000249547	ENST00000512563	lincRNA	-48786	RP11-453O5.1
4	23789830	23790229	400	*	chr423789829	203.77948487895	37.8136325114433	196.75	Intron (ENST00000509702/ENSG00000109819, intron 13 of 14)	9	23779590	23782560	2971	1	ENSG00000249453	ENST00000506514	antisense	10240	RP13-497K6.1
4	24083404	24083803	400	*	chr424083403	123.459437292902	22.9093217829878	4	Distal Intergenic	9	23884499	23904089	19591	2	ENSG00000109819	ENST00000514494	retained_intron	-179315	PPARGC1A
4	24419334	24419733	400	*	chr424419333	185.189155939353	34.3639826744818	6	Distal Intergenic	9	24520192	24520290	99	2	ENSG00000207697	ENST00000384964	miRNA	100557	MIR573
4	24519560	24519959	400	*	chr424519559	64.0848140112456	11.8916759850724	94	Promoter (<=1kb)	9	24520192	24520290	99	2	ENSG00000207697	ENST00000384964	miRNA	331	MIR573
4	24774291	24774690	400	*	chr424774290	131.439824157565	24.390174560581	73.3333333333333	Promoter (2-3kb)	9	24771467	24772420	954	1	ENSG00000248444	ENST00000508873	processed_pseudogene	2824	HNRNPA1P65
4	30950975	30951374	400	*	chr430950974	82.8679201046482	15.377097845184	95.5	Intron (ENST00000509759/ENSG00000169851, intron 3 of 3)	9	30925713	30950215	24503	1	ENSG00000169851	ENST00000610830	processed_transcript	25262	PCDH7
4	31160015	31160414	400	*	chr431160014	61.9003658540268	11.4863264480155	107.5	Distal Intergenic	9	31171144	31211675	40532	1	ENSG00000251182	ENST00000515292	lincRNA	-10730	RP11-617I14.1
4	37666768	37667167	400	*	chr437666767	166.011777240974	30.8053989874927	143	Promoter (1-2kb)	9	37634887	37665381	30495	2	ENSG00000181826	ENST00000512114	protein_coding	-1387	RELL1
4	37686383	37686782	400	*	chr437686382	98.827252855998	18.338536010296	80.3333333333333	Promoter (<=1kb)	9	37612901	37686376	73476	2	ENSG00000181826	ENST00000454158	protein_coding	-7	RELL1
4	37729502	37729901	400	*	chr437729501	73.2643300273981	13.5950409998279	125.5	Distal Intergenic	9	37699895	37700002	108	2	ENSG00000207075	ENST00000384347	misc_RNA	-29500	Y_RNA
4	38160353	38160752	400	*	chr438160352	73.9667715461623	13.7253871211124	2	Distal Intergenic	9	38132760	38137249	4490	1	ENSG00000065882	ENST00000492180	retained_intron	27593	TBC1D1
4	38180072	38180471	400	*	chr438180071	86.22089832493	15.999281605811	138.5	Distal Intergenic	9	38132760	38137249	4490	1	ENSG00000065882	ENST00000492180	retained_intron	47312	TBC1D1
4	38529945	38530344	400	*	chr438529944	58.2826413723968	10.8150159667015	200	Distal Intergenic	9	38420662	38523180	102519	2	ENSG00000249534	ENST00000512517	lincRNA	-6765	LINC01258
4	39182026	39182425	400	*	chr439182025	729.811517452056	135.424940051959	601.75	Promoter (<=1kb)	9	39182404	39285810	103407	1	ENSG00000157796	ENST00000399820	protein_coding	0	WDR19
4	39763561	39763960	400	*	chr439763560	61.729718646451	11.4546608914939	2	Promoter (2-3kb)	9	39761000	39761298	299	1	ENSG00000243260	ENST00000497468	misc_RNA	2561	RN7SL558P
4	40546556	40546955	400	*	chr440546555	128.639456893995	23.8705341332604	133.666666666667	Intron (ENST00000295971/ENSG00000163694, intron 1 of 6)	9	40423267	40515973	92707	2	ENSG00000163694	ENST00000381795	protein_coding	-30583	RBM47
4	40576808	40577207	400	*	chr440576807	209.539557480976	38.8824803826686	258.5	Intron (ENST00000295971/ENSG00000163694, intron 1 of 6)	9	40542523	40629529	87007	2	ENSG00000163694	ENST00000513044	retained_intron	52322	RBM47
4	40685225	40685624	400	*	chr440685224	61.729718646451	11.4546608914939	2	Distal Intergenic	9	40438553	40630875	192323	2	ENSG00000163694	ENST00000511598	protein_coding	-54350	RBM47
4	43757299	43757698	400	*	chr443757298	145.045484112917	26.9148616061536	104.5	Distal Intergenic	9	43863274	43863549	276	1	ENSG00000239679	ENST00000491708	misc_RNA	-105576	RN7SL193P
4	48333600	48333999	400	*	chr448333599	75.4760205772538	14.0054456768785	259	Distal Intergenic	9	48341322	48426212	84891	1	ENSG00000109171	ENST00000264313	protein_coding	-7323	SLAIN2
4	48954677	48955076	400	*	chr448954676	89.755267713491	16.6551245887203	308	Distal Intergenic	9	48936582	48936880	299	1	ENSG00000251334	ENST00000507399	processed_pseudogene	18095	RP11-317G22.2
4	51825125	51825524	400	*	chr451825124	80.6787397329488	14.9708701911791	81	Distal Intergenic	9	51843000	51914294	71295	1	ENSG00000109184	ENST00000509376	nonsense_mediated_decay	-17476	DCUN1D4
4	53925833	53926232	400	*	chr453925832	73.9667715461623	13.7253871211124	2	Promoter (1-2kb)	9	53927499	53928138	640	2	ENSG00000250815	ENST00000508433	processed_pseudogene	1906	RP11-89B16.2
4	54586346	54586745	400	*	chr454586345	125.717394922076	23.3283118499552	95.6666666666667	Distal Intergenic	9	54603211	54607131	3921	2	ENSG00000250456	ENST00000508484	lincRNA	20386	AC006552.1
4	55184153	55184552	400	*	chr455184152	94.3730626094168	17.5120096638371	149	Distal Intergenic	9	55215624	55215919	296	2	ENSG00000239545	ENST00000475674	misc_RNA	31367	RN7SL822P
4	5611736	5612135	400	*	chr45611735	61.729718646451	11.4546608914939	2	Intron (ENST00000310917/ENSG00000173040, intron 16 of 21)	9	5527152	5527801	650	1	ENSG00000082929	ENST00000504943	lincRNA	84584	LINC01587
4	56435332	56435731	400	*	chr456435331	252.765173961712	46.9034918090842	7	Promoter (<=1kb)	9	56393362	56435615	42254	2	ENSG00000128059	ENST00000264220	protein_coding	0	PPAT
4	5815711	5816110	400	*	chr45815710	73.9667715461623	13.7253871211124	2	Intron (ENST00000506216/ENSG00000072832, intron 12 of 12)	9	5820784	5826861	6078	2	ENSG00000072832	ENST00000513911	processed_transcript	10751	CRMP1
4	66575180	66575579	400	*	chr466575179	147.933543092325	27.4507742422248	4	Distal Intergenic	9	66431092	66431521	430	1	ENSG00000244099	ENST00000470993	processed_pseudogene	144088	RPS23P3
4	68518998	68519397	400	*	chr468518997	110.950157319243	20.5880806816686	3	Promoter (1-2kb)	9	68509441	68517647	8207	2	ENSG00000250566	ENST00000509021	unprocessed_pseudogene	-1351	UGT2B29P
4	69797092	69797491	400	*	chr469797091	59.4482941998447	11.0313162860355	204	Intron (ENST00000458020/ENSG00000236959, intron 5 of 6)	9	69754670	69787961	33292	2	ENSG00000173597	ENST00000512870	protein_coding	-9131	SULT1B1
4	69880982	69881381	400	*	chr469880981	61.729718646451	11.4546608914939	2	Distal Intergenic	9	69888877	69889406	530	1	ENSG00000251489	ENST00000502853	processed_pseudogene	-7496	RP11-736K12.1
4	72994624	72995023	400	*	chr472994623	92.5945779696765	17.1819913372409	3	Distal Intergenic	9	72965178	72965303	126	1	ENSG00000252955	ENST00000517146	snRNA	29446	RNU4ATAC9P
4	73698301	73698700	400	*	chr473698300	151.978981804857	28.2014520296092	98.75	Distal Intergenic	9	73710302	73714527	4226	1	ENSG00000228277	ENST00000436089	lincRNA	-11602	AC112518.3
4	73726601	73727000	400	*	chr473726600	147.933543092325	27.4507742422248	4	Distal Intergenic	9	73740506	73743716	3211	1	ENSG00000169429	ENST00000307407	protein_coding	-13506	CXCL8
4	74526960	74527359	400	*	chr474526959	66.8532394764345	12.4053892434907	103.5	Distal Intergenic	9	74552584	74589481	36898	2	ENSG00000249942	ENST00000510419	antisense	62122	AC142293.3
4	75630437	75630836	400	*	chr475630436	102.831451116063	19.0815611563209	195.5	Promoter (<=1kb)	9	75578005	75630716	52712	2	ENSG00000138769	ENST00000429927	protein_coding	0	CDKL2
4	75673313	75673712	400	*	chr475673312	107.47929033529	19.9440213019658	117	Promoter (<=1kb)	9	75644389	75673401	29013	2	ENSG00000138757	ENST00000357854	protein_coding	0	G3BP2
4	78179294	78179693	400	*	chr478179293	196.987819488851	36.5533607065831	148.5	Promoter (2-3kb)	9	78180866	78182046	1181	2	ENSG00000249565	ENST00000510079	processed_pseudogene	2353	SERBP1P5
4	78775747	78776146	400	*	chr478775746	92.5945779696765	17.1819913372409	3	Promoter (<=1kb)	9	78773654	78775973	2320	2	ENSG00000260278	ENST00000564925	antisense	0	RP11-109G23.3
4	80610780	80611179	400	*	chr480610779	61.729718646451	11.4546608914939	2	Intron (ENST00000358105/ENSG00000197826, intron 3 of 5)	9	80386178	80388716	2539	2	ENSG00000232327	ENST00000506637	processed_pseudogene	-222064	RP11-395C17.1
4	81319616	81320015	400	*	chr481319615	61.729718646451	11.4546608914939	2	Distal Intergenic	9	81334303	81334418	116	1	ENSG00000207065	ENST00000384337	snRNA	-14288	RNU5A-2P
4	81631865	81632264	400	*	chr481631864	61.729718646451	11.4546608914939	2	Intron (ENST00000510780/ENSG00000138670, intron 5 of 5)	9	81733385	81734207	823	2	ENSG00000248282	ENST00000514835	processed_pseudogene	101943	MTCYBP44
4	82284833	82285232	400	*	chr482284832	110.950157319243	20.5880806816686	3	Distal Intergenic	9	82275071	82276600	1530	1	ENSG00000234568	ENST00000504996	processed_pseudogene	9762	BIN2P1
4	82373759	82374158	400	*	chr482373758	103.489096902959	19.2035949131692	82.3333333333333	Promoter (<=1kb)	9	82357403	82374144	16742	2	ENSG00000138668	ENST00000507010	protein_coding	0	HNRNPD
4	82395084	82395483	400	*	chr482395083	92.2067253593192	17.1100208143722	226.5	Distal Intergenic	9	82401578	82402456	879	2	ENSG00000250325	ENST00000503202	processed_pseudogene	6973	IGBP1P4
4	83012986	83013385	400	*	chr483012985	78.6392309163303	14.592415819576	81	Promoter (<=1kb)	9	82927777	83012926	85150	2	ENSG00000189308	ENST00000505397	protein_coding	-60	LIN54
4	83751539	83751938	400	*	chr483751538	61.729718646451	11.4546608914939	2	Distal Intergenic	9	83668510	83731755	63246	2	ENSG00000249171	ENST00000510169	lincRNA	-19784	RP11-767N15.1
4	85953679	85954078	400	*	chr485953678	92.5945779696765	17.1819913372409	3	Intron (ENST00000264343/ENSG00000138639, intron 2 of 6)	9	85930273	86002668	72396	1	ENSG00000138639	ENST00000264343	protein_coding	23406	ARHGAP24
4	88178328	88178727	400	*	chr488178327	61.729718646451	11.4546608914939	2	Intron (ENST00000515655/ENSG00000118777, intron 1 of 15)	9	88163579	88163967	389	1	ENSG00000241853	ENST00000471148	processed_pseudogene	14749	RP11-147K6.1
4	89469867	89470266	400	*	chr489469866	65.4368124066353	12.1425548726586	70.6666666666667	Distal Intergenic	9	89551356	89691373	140018	1	ENSG00000251095	ENST00000506864	antisense	-81090	RP11-115D19.1
4	89617152	89617551	400	*	chr489617151	76.1132661587778	14.1236939404542	65.3333333333333	Intron (ENST00000506864/ENSG00000251095, intron 2 of 3)	9	89627784	89720172	92389	1	ENSG00000251095	ENST00000507916	antisense	-10233	RP11-115D19.1
4	90215413	90215812	400	*	chr490215412	67.2903592867275	12.486501863241	105	Intron (ENST00000505073/ENSG00000184305, intron 1 of 9)	9	90235031	90782004	546974	1	ENSG00000184305	ENST00000432775	protein_coding	-19219	CCSER1
4	90238120	90238519	400	*	chr490238119	70.7873177690713	13.1354028212431	117	Intron (ENST00000432775/ENSG00000184305, intron 1 of 7)	9	90235031	90782004	546974	1	ENSG00000184305	ENST00000432775	protein_coding	3089	CCSER1
4	9152835	9153234	400	*	chr49152834	62.0460724574578	11.5133639879323	108	Promoter (<=1kb)	9	9153296	9165451	12156	1	ENSG00000163612	ENST00000509817	unprocessed_pseudogene	-62	FAM86KP
4	95572498	95572897	400	*	chr495572497	99.3208714374009	18.430132628322	110	Distal Intergenic	9	95216043	95549206	333164	2	ENSG00000182168	ENST00000506749	protein_coding	-23292	UNC5C
5	103098879	103099278	400	*	chr5103098878	73.9667715461623	13.7253871211124	2	Promoter (1-2kb)	18	103087815	103097693	9879	2	ENSG00000145723	ENST00000507478	processed_transcript	-1186	GIN1
5	106127378	106127777	400	*	chr5106127377	86.3399379828472	16.0213707865813	2.5	Distal Intergenic	18	105922994	105923108	115	2	ENSG00000201790	ENST00000364920	rRNA	-204270	RNA5SP189
5	108119257	108119656	400	*	chr5108119256	61.729718646451	11.4546608914939	2	Intron (ENST00000359660/ENSG00000145743, intron 6 of 8)	18	108020799	108364767	343969	2	ENSG00000145743	ENST00000481160	retained_intron	245111	FBXL17
5	110370822	110371221	400	*	chr5110370821	115.493153523995	21.4310859973872	144.5	Intron (ENST00000507188/ENSG00000186952, intron 6 of 8)	18	110289233	110430101	140869	2	ENSG00000186952	ENST00000507188	processed_transcript	58880	TMEM232
5	112844612	112845011	400	*	chr5112844611	86.3399379828472	16.0213707865813	2.5	3' UTR	18	112861188	112891637	30450	1	ENSG00000272869	ENST00000503445	processed_transcript	-16177	CTC-487M23.8
5	115415264	115415663	400	*	chr5115415263	93.5436394026968	17.3581006265559	321	Distal Intergenic	18	115402380	115402962	583	1	ENSG00000248722	ENST00000504283	processed_pseudogene	12884	AK3P4
5	115458211	115458610	400	*	chr5115458210	231.689306476135	42.9926216425759	132.25	Distal Intergenic	18	115489634	115489931	298	1	ENSG00000249944	ENST00000502605	processed_pseudogene	-31024	CTB-161J7.1
5	116452019	116452418	400	*	chr5116452018	97.573543090475	18.1058957110153	125	Promoter (2-3kb)	18	116449730	116499154	49425	1	ENSG00000248445	ENST00000514214	antisense	2289	SEMA6A-AS1
5	119400198	119400597	400	*	chr5119400197	70.5851123945303	13.0978812830506	88.3333333333333	Distal Intergenic	18	119356035	119394599	38565	1	ENSG00000145779	ENST00000415806	protein_coding	44163	TNFAIP8
5	122611526	122611925	400	*	chr5122611525	74.8931941635299	13.8972955172114	257	Distal Intergenic	18	122675795	122676755	961	1	ENSG00000240058	ENST00000489176	processed_pseudogene	-63870	ARGFXP1
5	122759295	122759694	400	*	chr5122759294	73.1792748665563	13.5792580342502	90.75	Distal Intergenic	18	122774996	122830108	55113	1	ENSG00000205302	ENST00000379516	protein_coding	-15302	SNX2
5	122907377	122907776	400	*	chr5122907376	116.965877607404	21.7043669280651	107.5	Intron (ENST00000261369/ENSG00000064652, intron 1 of 6)	18	122936733	123029354	92622	1	ENSG00000064652	ENST00000502387	processed_transcript	-28957	SNX24
5	124596954	124597353	400	*	chr5124596953	147.933543092325	27.4507742422248	4	Distal Intergenic	18	124636913	124644337	7425	2	ENSG00000168916	ENST00000513985	processed_transcript	46984	ZNF608
5	124628902	124629301	400	*	chr5124628901	68.9337708889791	12.7914558306607	82.6666666666667	Distal Intergenic	18	124636913	124644337	7425	2	ENSG00000168916	ENST00000513985	processed_transcript	15036	ZNF608
5	124655782	124656181	400	*	chr5124655781	278.632046206676	51.7033881375715	248.5	Intron (ENST00000306315/ENSG00000168916, intron 2 of 8)	18	124636913	124644337	7425	2	ENSG00000168916	ENST00000513985	processed_transcript	-11445	ZNF608
5	126917788	126918187	400	*	chr5126917787	184.916928865406	34.313467802781	5	Promoter (<=1kb)	18	126914661	126918228	3568	2	ENSG00000173926	ENST00000515241	protein_coding	41	MARCH3
5	128436920	128437319	400	*	chr5128436919	61.729718646451	11.4546608914939	2	Intron (ENST00000262464/ENSG00000138829, intron 7 of 64)	18	128365170	128377821	12652	2	ENSG00000138829	ENST00000511489	processed_transcript	-59099	FBN2
5	130337295	130337694	400	*	chr5130337294	151.128919854226	28.0437132354798	4.5	Distal Intergenic	18	130386621	130386680	60	2	ENSG00000252514	ENST00000516705	snRNA	48986	RNU7-53P
5	130502833	130503232	400	*	chr5130502832	65.5418800455556	12.1620513842399	99	Distal Intergenic	18	130529419	130529889	471	1	ENSG00000249312	ENST00000506854	processed_pseudogene	-26187	ARL2BPP4
5	131797027	131797426	400	*	chr5131797026	145.709990496256	27.0381684257584	73.3333333333333	Promoter (<=1kb)	18	131641715	131797063	155349	2	ENSG00000217128	ENST00000615660	protein_coding	0	FNIP1
5	132387753	132388152	400	*	chr5132387752	158.159922311775	29.3483967921918	178	Promoter (<=1kb)	18	132387813	132393683	5871	1	ENSG00000197375	ENST00000479605	processed_transcript	0	SLC22A5
5	132427397	132427796	400	*	chr5132427396	133.945916256814	24.8552088388704	151.75	Promoter (<=1kb)	18	132419416	132426714	7299	2	ENSG00000238160	ENST00000454380	antisense	-683	AC116366.5
5	132556663	132557062	400	*	chr5132556662	163.276444468412	30.2978264596712	84.6666666666667	Promoter (<=1kb)	18	132556938	132642476	85539	1	ENSG00000113522	ENST00000533482	nonsense_mediated_decay	0	RAD50
5	134345912	134346311	400	*	chr5134345911	141.855536082706	26.3229299766443	178.25	Intron (ENST00000265334/ENSG00000006837, intron 4 of 12)	18	134308001	134366523	58523	2	ENSG00000006837	ENST00000523832	protein_coding	20212	CDKL3
5	136037226	136037625	400	*	chr5136037225	61.729718646451	11.4546608914939	2	Intron (ENST00000442011/ENSG00000120708, intron 2 of 16)	18	136029139	136063665	34527	1	ENSG00000120708	ENST00000507018	nonsense_mediated_decay	8087	TGFBI
5	138955733	138956132	400	*	chr5138955732	73.9667715461623	13.7253871211124	2	Promoter (2-3kb)	18	138946995	138953433	6439	2	ENSG00000120725	ENST00000515008	processed_transcript	-2300	SIL1
5	139272622	139273021	400	*	chr5139272621	169.558133521079	31.4634662763082	282.666666666667	Promoter (<=1kb)	18	139273752	139329404	55653	1	ENSG00000280987	ENST00000509990	protein_coding	-731	MATR3
5	139982169	139982568	400	*	chr5139982168	134.856271973718	25.0241358363752	155	Intron (ENST00000289409/ENSG00000158458, intron 1 of 9)	18	140019492	140019592	101	1	ENSG00000207317	ENST00000384587	misc_RNA	-36924	Y_RNA
5	140190343	140190742	400	*	chr5140190342	81.0128715076315	15.0328721937151	278	Intron (ENST00000261811/ENSG00000120306, intron 1 of 2)	18	140200163	140203187	3025	1	ENSG00000250069	ENST00000508713	sense_intronic	-9421	CTB-131B5.2
5	140401510	140401909	400	*	chr5140401509	163.736260433818	30.3831506126352	185.25	Promoter (<=1kb)	18	140401814	140539856	138043	1	ENSG00000131503	ENST00000360839	protein_coding	0	ANKHD1
5	141778290	141778689	400	*	chr5141778289	110.950157319243	20.5880806816686	3	Distal Intergenic	18	141825708	141826325	618	2	ENSG00000278925	ENST00000623837	lincRNA	47636	AC005753.1
5	142362861	142363260	400	*	chr5142362860	61.729718646451	11.4546608914939	2	Intron (ENST00000510311/ENSG00000231185, intron 3 of 3)	18	142353543	142375654	22112	1	ENSG00000231185	ENST00000514303	antisense	9318	AC005592.2
5	142816532	142816931	400	*	chr5142816531	146.237729596796	27.1360964994386	137.5	Intron (ENST00000274498/ENSG00000145819, intron 1 of 22)	18	142772717	142894335	121619	1	ENSG00000145819	ENST00000378013	protein_coding	43815	ARHGAP26
5	143355585	143355984	400	*	chr5143355584	94.2222912115622	17.48403229293	113.5	Intron (ENST00000231509/ENSG00000113580, intron 2 of 8)	18	143375628	143375883	256	2	ENSG00000279679	ENST00000625059	TEC	19899	RP11-278J6.5
5	144117260	144117659	400	*	chr5144117259	110.950157319243	20.5880806816686	3	Distal Intergenic	18	144140879	144141166	288	1	ENSG00000239390	ENST00000497657	misc_RNA	-23220	RN7SL87P
5	148966076	148966475	400	*	chr5148966075	92.5945779696765	17.1819913372409	3	Intron (ENST00000504690/ENSG00000169247, intron 17 of 19)	18	148970340	148970653	314	1	ENSG00000272411	ENST00000606841	antisense	-3865	RP11-44B19.1
5	149187483	149187882	400	*	chr5149187482	61.7795998547406	11.4639169247036	212	Intron (ENST00000309868/ENSG00000173210, intron 3 of 23)	18	149183549	149200620	17072	1	ENSG00000173210	ENST00000515796	retained_intron	3934	ABLIM3
5	149320923	149321322	400	*	chr5149320922	110.467534641628	20.4985244803469	200.666666666667	Intron (ENST00000296721/ENSG00000157510, intron 14 of 18)	18	149315640	149341802	26163	1	ENSG00000157510	ENST00000513665	retained_intron	5283	AFAP1L1
5	149564766	149565165	400	*	chr5149564765	100.70397659955	18.6867837350674	176	Intron (ENST00000505810/ENSG00000183111, intron 1 of 2)	18	149551947	149601231	49285	1	ENSG00000183111	ENST00000505810	protein_coding	12819	ARHGEF37
5	151130691	151131090	400	*	chr5151130690	67.8482450963066	12.5900240063032	2	Promoter (2-3kb)	18	151126445	151133323	6879	2	ENSG00000197043	ENST00000517707	retained_intron	2233	ANXA6
5	151447433	151447832	400	*	chr5151447432	123.459437292902	22.9093217829878	4	Promoter (<=1kb)	18	151447596	151492381	44786	1	ENSG00000123643	ENST00000243389	protein_coding	0	SLC36A1
5	151593069	151593468	400	*	chr5151593068	97.9526296039967	18.176239583564	70.3333333333333	Distal Intergenic	18	151504094	151568944	64851	2	ENSG00000086570	ENST00000261800	protein_coding	-24125	FAT2
5	153551658	153552057	400	*	chr5153551657	101.866228594145	18.9024529906621	113.333333333333	Intron (ENST00000285900/ENSG00000155511, intron 2 of 15)	18	153573228	153655865	82638	1	ENSG00000155511	ENST00000520966	processed_transcript	-21171	GRIA1
5	154118739	154119138	400	*	chr5154118738	109.812897778678	20.3770490640227	167	Intron (ENST00000518497/ENSG00000037749, intron 1 of 2)	18	154097023	154220478	123456	1	ENSG00000037749	ENST00000519325	processed_transcript	21716	MFAP3
5	154754836	154755235	400	*	chr5154754835	61.729718646451	11.4546608914939	2	Promoter (<=1kb)	18	154755575	154804208	48634	1	ENSG00000155506	ENST00000518297	protein_coding	-340	LARP1
5	159277806	159278205	400	*	chr5159277805	73.4361281292199	13.6269201180439	252	Intron (ENST00000296786/ENSG00000164332, intron 8 of 10)	18	159274542	159286036	11495	1	ENSG00000164332	ENST00000519276	retained_intron	3264	UBLCP1
5	159404486	159404885	400	*	chr5159404485	55.3685093037769	10.2742651683664	190	Intron (ENST00000635333/ENSG00000249738, intron 4 of 7)	18	159421214	159557687	136474	1	ENSG00000249738	ENST00000636261	antisense	-16329	AC008697.1
5	160773087	160773486	400	*	chr5160773086	73.9667715461623	13.7253871211124	2	Intron (ENST00000327245/ENSG00000118322, intron 2 of 25)	18	160687911	160852154	164244	2	ENSG00000118322	ENST00000520098	processed_transcript	78668	ATP10B
5	166329926	166330325	400	*	chr5166329925	141.73680776477	26.3008985685965	115.666666666667	Distal Intergenic	18	166382305	166382599	295	1	ENSG00000229119	ENST00000518938	processed_pseudogene	-51980	CTB-63M22.1
5	172361349	172361748	400	*	chr5172361348	85.6754828174233	15.8980734710512	294	Intron (ENST00000311601/ENSG00000174705, intron 7 of 12)	18	172333499	172350386	16888	2	ENSG00000174705	ENST00000518522	protein_coding	-10963	SH3PXD2B
5	172727766	172728165	400	*	chr5172727765	54.785682890053	10.1661150086994	188	Distal Intergenic	18	172690454	172697720	7267	2	ENSG00000253445	ENST00000519976	antisense	-30046	CTB-79E8.2
5	173055879	173056278	400	*	chr5173055878	125.72494119396	23.3297121476938	116.666666666667	Promoter (<=1kb)	18	173056352	173092330	35979	1	ENSG00000164463	ENST00000522692	protein_coding	-74	CREBRF
5	173616730	173617129	400	*	chr5173616729	113.156303106043	20.9974564640163	142.5	Promoter (<=1kb)	18	173607514	173616660	9147	2	ENSG00000145919	ENST00000311086	protein_coding	-70	BOD1
5	173645328	173645727	400	*	chr5173645327	84.176081846708	15.6198423364127	100	Promoter (2-3kb)	18	173642519	173658194	15676	1	ENSG00000253959	ENST00000523242	lincRNA	2809	CTB-43E15.1
5	178778650	178779049	400	*	chr5178778649	90.092786553438	16.7177551002609	78.3333333333333	Intron (ENST00000503486/ENSG00000250420, intron 4 of 10)	18	178767204	178797611	30408	2	ENSG00000250420	ENST00000521412	transcribed_unprocessed_pseudogene	18562	AACSP1
5	178859802	178860201	400	*	chr5178859801	102.786267075944	19.0731767368124	137.75	Promoter (<=1kb)	18	178859953	178885028	25076	1	ENSG00000178338	ENST00000322434	protein_coding	0	ZNF354B
5	19928947	19929346	400	*	chr519928946	73.9667715461623	13.7253871211124	2	Intron (ENST00000382275/ENSG00000145526, intron 2 of 12)	18	19473573	19886272	412700	2	ENSG00000145526	ENST00000506372	protein_coding	-42675	CDH18
5	24167861	24168260	400	*	chr524167860	191.542758271194	35.5429668290585	167.666666666667	Promoter (2-3kb)	18	24170370	24171246	877	1	ENSG00000226432	ENST00000514047	processed_pseudogene	-2110	CTD-2015B23.2
5	24243417	24243816	400	*	chr524243416	92.5945779696765	17.1819913372409	3	Distal Intergenic	18	24170370	24171246	877	1	ENSG00000226432	ENST00000514047	processed_pseudogene	73047	CTD-2015B23.2
5	36502494	36502893	400	*	chr536502493	64.2584959359897	11.9239046683476	82.3333333333333	Distal Intergenic	18	36485343	36485440	98	1	ENSG00000222178	ENST00000410246	rRNA	17151	RNA5SP181
5	36657675	36658074	400	*	chr536657674	94.694869538406	17.5717246491785	80.75	Intron (ENST00000265113/ENSG00000079215, intron 3 of 9)	18	36636019	36649347	13329	2	ENSG00000274441	ENST00000618632	antisense	-8328	CTD-2282P23.2
5	36887425	36887824	400	*	chr536887424	74.4623082846419	13.8173396752958	66.6666666666667	Promoter (2-3kb)	18	36885206	36886497	1292	1	ENSG00000249850	ENST00000506277	processed_pseudogene	2219	KRT18P31
5	38816678	38817077	400	*	chr538816677	75.1846073703918	13.9513705970449	258	Intron (ENST00000513480/ENSG00000249740, intron 1 of 3)	18	38710369	38845763	135395	2	ENSG00000249740	ENST00000636516	lincRNA	28686	OSMR-AS1
5	399992	400391	400	*	chr5399991	92.5945779696765	17.1819913372409	3	Intron (ENST00000316418/ENSG00000063438, intron 4 of 11)	18	403731	404546	816	2	ENSG00000214278	ENST00000515583	processed_pseudogene	4155	CTD-2228K2.2
5	40410611	40411010	400	*	chr540410610	92.5945779696765	17.1819913372409	3	Distal Intergenic	18	40415137	40431491	16355	1	ENSG00000283286	ENST00000637776	lincRNA	-4127	RP11-386E5.1
5	41904181	41904580	400	*	chr541904180	136.994069420203	25.4208287962839	176.333333333333	Promoter (<=1kb)	18	41904188	41911179	6992	1	ENSG00000205765	ENST00000505931	processed_transcript	0	C5orf51
5	43313491	43313890	400	*	chr543313490	174.931014274548	32.4604662366339	180.5	Promoter (<=1kb)	18	43289395	43313512	24118	2	ENSG00000112972	ENST00000433297	protein_coding	0	HMGCS1
5	4976364	4976763	400	*	chr54976363	61.729718646451	11.4546608914939	2	Intron (ENST00000509057/ENSG00000250481, intron 2 of 3)	18	4967764	4970425	2662	2	ENSG00000251506	ENST00000511721	lincRNA	-5939	CTD-2247C11.2
5	50711069	50711468	400	*	chr550711068	133.107729880518	24.6996736944558	112.25	Intron (ENST00000281631/ENSG00000151883, intron 2 of 25)	18	50667893	50842342	174450	1	ENSG00000151883	ENST00000503561	processed_transcript	43176	PARP8
5	51495540	51495939	400	*	chr551495539	83.2806747579194	15.4536892291766	2.5	Distal Intergenic	18	51451158	51462089	10932	1	ENSG00000251125	ENST00000509423	lincRNA	44382	CTD-2335O3.3
5	56145145	56145544	400	*	chr556145144	57.96628756139	10.7563128702632	94	Promoter (1-2kb)	18	56146739	56146846	108	2	ENSG00000223003	ENST00000411071	rRNA	1302	RNA5SP184
5	56876523	56876922	400	*	chr556876522	92.5945779696765	17.1819913372409	3	Intron (ENST00000399503/ENSG00000095015, intron 10 of 19)	18	56885953	56896152	10200	1	ENSG00000095015	ENST00000469188	retained_intron	-9031	MAP3K1
5	57004770	57005169	400	*	chr557004769	136.73061290802	25.3719414034221	132.5	Distal Intergenic	18	56975593	56976224	632	2	ENSG00000233943	ENST00000429057	processed_pseudogene	-28546	AC114973.1
5	57499403	57499802	400	*	chr557499402	56.5341621312249	10.4905654877005	194	Intron (ENST00000506106/ENSG00000250961, intron 3 of 3)	18	57480016	57482809	2794	2	ENSG00000169067	ENST00000423391	protein_coding	-16594	ACTBL2
5	57717789	57718188	400	*	chr557717788	84.3249861389581	15.6474732443515	100.5	Distal Intergenic	18	57751192	57751717	526	2	ENSG00000249198	ENST00000502647	lincRNA	33529	RP11-772C9.1
5	61162055	61162454	400	*	chr561162054	82.8809658538436	15.3795186343336	158.5	Promoter (<=1kb)	18	61162070	61232040	69971	1	ENSG00000251279	ENST00000506902	antisense	0	CTC-436P18.1
5	61408784	61409183	400	*	chr561408783	154.324296616127	28.6366522287348	5	Intron (ENST00000252744/ENSG00000130449, intron 1 of 13)	18	61390668	61391871	1204	2	ENSG00000213891	ENST00000474162	processed_pseudogene	-16913	RPL3P6
5	61917382	61917781	400	*	chr561917381	114.608745389829	21.2669738729731	131	Distal Intergenic	18	61878109	61886129	8021	1	ENSG00000248199	ENST00000511474	lincRNA	39273	CTD-2244C20.2
5	6193238	6193637	400	*	chr56193237	230.232257434314	42.7222493965606	222	Distal Intergenic	18	6134303	6137171	2869	1	ENSG00000278913	ENST00000624837	TEC	58935	CTD-2299N12.1
5	6195615	6196014	400	*	chr56195614	67.8482450963066	12.5900240063032	2	Distal Intergenic	18	6134303	6137171	2869	1	ENSG00000278913	ENST00000624837	TEC	61312	CTD-2299N12.1
5	63153605	63154004	400	*	chr563153604	61.729718646451	11.4546608914939	2	Distal Intergenic	18	63022919	63023489	571	2	ENSG00000249579	ENST00000507903	processed_pseudogene	-130116	RP11-586E1.1
5	65611429	65611828	400	*	chr565611428	176.008266843772	32.6603628690101	135.333333333333	Promoter (<=1kb)	18	65606916	65610874	3959	2	ENSG00000113595	ENST00000508808	processed_transcript	-555	TRIM23
5	65984767	65985166	400	*	chr565984766	83.2806747579194	15.4536892291766	2.5	Exon (ENST00000507490/ENSG00000112851, exon 2 of 2)	18	65988633	66078936	90304	1	ENSG00000112851	ENST00000508515	protein_coding	-3467	ERBIN
5	68433778	68434177	400	*	chr568433777	202.746069544013	37.621870383228	195.25	Promoter (<=1kb)	18	68430427	68434481	4055	2	ENSG00000248884	ENST00000507733	lincRNA	304	CTC-537E7.3
5	68550144	68550543	400	*	chr568550143	61.3175394403028	11.3781762883485	105.5	Distal Intergenic	18	68531690	68533530	1841	2	ENSG00000248359	ENST00000515199	lincRNA	-16614	CTC-537E7.2
5	69332750	69333149	400	*	chr569332749	154.324296616127	28.6366522287348	5	Promoter (<=1kb)	18	69282058	69332809	50752	2	ENSG00000183323	ENST00000383374	protein_coding	0	CCDC125
5	69444049	69444448	400	*	chr569444048	67.2903592867275	12.486501863241	105	3' UTR	18	69419368	69443157	23790	1	ENSG00000152939	ENST00000413223	protein_coding	24681	MARVELD2
5	71939128	71939527	400	*	chr571939127	73.9667715461623	13.7253871211124	2	Distal Intergenic	18	72107234	72183823	76590	1	ENSG00000131711	ENST00000512974	protein_coding	-167707	MAP1B
5	73096073	73096472	400	*	chr573096072	123.459437292902	22.9093217829878	4	Distal Intergenic	18	73120292	73131817	11526	1	ENSG00000157111	ENST00000454765	protein_coding	-23820	TMEM171
5	73377965	73378364	400	*	chr573377964	115.049254704648	21.3487154543612	136	Distal Intergenic	18	73382384	73410509	28126	1	ENSG00000249149	ENST00000505955	processed_transcript	-4020	RP11-79P5.3
5	73496733	73497132	400	*	chr573496732	175.155064260467	32.5020412942838	77.75	Promoter (1-2kb)	18	73497550	73498293	744	2	ENSG00000272525	ENST00000607001	lincRNA	1161	RP11-79P5.9
5	74833436	74833835	400	*	chr574833435	106.74565378073	19.8078865821848	122	Intron (ENST00000389156/ENSG00000198780, intron 5 of 12)	18	74777574	74848855	71282	2	ENSG00000198780	ENST00000514215	nonsense_mediated_decay	15020	FAM169A
5	79490883	79491282	400	*	chr579490882	88.6961842418879	16.4585994418542	115.5	Intron (ENST00000282260/ENSG00000152413, intron 1 of 5)	18	79510434	79510919	486	1	ENSG00000213755	ENST00000482584	processed_pseudogene	-19152	RP11-342F17.1
5	80181763	80182162	400	*	chr580181762	118.47048853128	21.983564829571	142	Intron (ENST00000507668/ENSG00000164300, intron 2 of 11)	18	80156994	80167180	10187	2	ENSG00000164300	ENST00000502747	retained_intron	-14583	SERINC5
5	82105727	82106126	400	*	chr582105726	61.729718646451	11.4546608914939	2	Intron (ENST00000282185/ENSG00000152348, intron 3 of 7)	18	82111392	82276297	164906	1	ENSG00000152348	ENST00000508814	processed_transcript	-5266	ATG10
5	87354572	87354971	400	*	chr587354571	71.396235681186	13.2483945592093	245	Intron (ENST00000274376/ENSG00000145715, intron 9 of 24)	18	87337972	87369901	31930	1	ENSG00000145715	ENST00000509953	retained_intron	16600	RASA1
5	8835031	8835430	400	*	chr58835030	61.729718646451	11.4546608914939	2	Distal Intergenic	18	8839732	8881240	41509	1	ENSG00000250198	ENST00000510229	lincRNA	-4302	RP11-143A12.3
5	96588600	96588999	400	*	chr596588599	84.7181698803097	15.7204330200315	20.5	Intron (ENST00000502645/ENSG00000251314, intron 4 of 4)	18	96584493	96631000	46508	1	ENSG00000251314	ENST00000513158	antisense	4107	CTD-2337A12.1
5	96791172	96791571	400	*	chr596791171	73.9667715461623	13.7253871211124	2	Promoter (<=1kb)	18	96785639	96790626	4988	2	ENSG00000164307	ENST00000507859	retained_intron	-546	ERAP1
5	9924572	9924971	400	*	chr59924571	61.729718646451	11.4546608914939	2	Distal Intergenic	18	9641315	9903826	262512	2	ENSG00000249781	ENST00000511616	lincRNA	-20746	CTD-2143L24.1
5	9946973	9947372	400	*	chr59946972	78.4984483430874	14.566291990223	112	Distal Intergenic	18	9641315	9903826	262512	2	ENSG00000249781	ENST00000511616	lincRNA	-43147	CTD-2143L24.1
6	100381943	100382342	400	*	chr6100381942	114.145534081145	21.1810196749236	3.5	Distal Intergenic	4	100391083	100394042	2960	2	ENSG00000112246	ENST00000505753	retained_intron	11700	SIM1
6	101613686	101614085	400	*	chr6101613685	373.314045066717	69.2727244840111	142.25	Intron (ENST00000358361/ENSG00000164418, intron 1 of 6)	4	101621948	102070083	448136	1	ENSG00000164418	ENST00000369134	protein_coding	-7863	GRIK2
6	101614796	101615195	400	*	chr6101614795	61.729718646451	11.4546608914939	2	Intron (ENST00000358361/ENSG00000164418, intron 1 of 6)	4	101621948	102070083	448136	1	ENSG00000164418	ENST00000369134	protein_coding	-6753	GRIK2
6	10209956	10210355	400	*	chr610209955	105.62585522933	19.6000950523621	249	Promoter (1-2kb)	4	10060702	10211540	150839	2	ENSG00000181355	ENST00000462111	processed_transcript	1185	OFCC1
6	105836730	105837129	400	*	chr6105836729	86.3399379828472	16.0213707865813	2.5	Distal Intergenic	4	105904373	105904687	315	1	ENSG00000200198	ENST00000363328	misc_RNA	-67244	RN7SKP211
6	106119822	106120221	400	*	chr6106119821	61.729718646451	11.4546608914939	2	Intron (ENST00000636335/ENSG00000057663, intron 6 of 8)	4	106100140	106100593	454	1	ENSG00000269919	ENST00000602426	sense_intronic	19682	RP1-134E15.3
6	106692010	106692409	400	*	chr6106692009	205.428191877182	38.1195691006305	193.75	Distal Intergenic	4	106695535	106699994	4460	1	ENSG00000229654	ENST00000424162	lincRNA	-3126	RP1-60O19.2
6	106724942	106725341	400	*	chr6106724941	65.5418800455556	12.1620513842399	99	Intron (ENST00000418134/ENSG00000235142, intron 3 of 3)	4	106738948	106739054	107	2	ENSG00000202285	ENST00000365415	snRNA	13713	RNU6-117P
6	10759925	10760324	400	*	chr610759924	92.5945779696765	17.1819913372409	3	Intron (ENST00000460341/ENSG00000137210, intron 3 of 5)	4	10752791	10752926	136	2	ENSG00000222383	ENST00000410451	rRNA	-6999	RNA5SP203
6	108678269	108678668	400	*	chr6108678268	147.933543092325	27.4507742422248	4	Intron (ENST00000343882/ENSG00000118689, intron 3 of 3)	4	108656346	108680751	24406	1	ENSG00000118689	ENST00000540898	protein_coding	21923	FOXO3
6	109762083	109762482	400	*	chr6109762082	103.683756005616	19.239716153623	90	Exon (ENST00000230124/ENSG00000112367, exon 12 of 23)	4	109766729	109785744	19016	1	ENSG00000112367	ENST00000415980	protein_coding	-4247	FIG4
6	110509686	110510085	400	*	chr6110509685	75.4760205772538	14.0054456768785	259	Distal Intergenic	4	110477907	110479436	1530	1	ENSG00000260188	ENST00000569685	antisense	31779	CTA-331P3.1
6	1131733	1132132	400	*	chr61131732	280.448044459006	52.0403675474264	247	Distal Intergenic	4	1079929	1104946	25018	1	ENSG00000176515	ENST00000314040	lincRNA	51804	RP5-856G1.2
6	113465140	113465539	400	*	chr6113465139	62.4831922677507	11.5944766076825	109.5	Distal Intergenic	4	113428540	113433421	4882	2	ENSG00000232316	ENST00000421737	lincRNA	-31719	RP1-124C6.1
6	118441695	118442094	400	*	chr6118441694	92.5945779696765	17.1819913372409	3	Distal Intergenic	4	118452469	118454992	2524	2	ENSG00000216809	ENST00000407450	processed_pseudogene	12898	RP11-57K17.1
6	119881492	119881891	400	*	chr6119881491	123.459437292902	22.9093217829878	4	Distal Intergenic	4	120015179	120015257	79	1	ENSG00000265725	ENST00000579460	miRNA	-133288	MIR3144
6	122033459	122033858	400	*	chr6122033458	98.7131044195321	18.3173544520501	3	Distal Intergenic	4	121858179	121858768	590	2	ENSG00000220184	ENST00000406327	processed_pseudogene	-174691	HMGB3P18
6	125584732	125585131	400	*	chr6125584731	88.8299959903695	16.4834297543157	74	Intron (ENST00000427852/ENSG00000237742, intron 4 of 4)	4	125674353	125720218	45866	1	ENSG00000224506	ENST00000423208	lincRNA	-89222	RP1-293L8.2
6	1267129	1267528	400	*	chr61267128	61.729718646451	11.4546608914939	2	Distal Intergenic	4	1312440	1314748	2309	1	ENSG00000164379	ENST00000296839	protein_coding	-44912	FOXQ1
6	127343333	127343732	400	*	chr6127343332	555.170804922791	103.01834265065	347.5	Promoter (<=1kb)	4	127288710	127343609	54900	2	ENSG00000093144	ENST00000454859	protein_coding	0	ECHDC1
6	129575115	129575514	400	*	chr6129575114	67.8482450963066	12.5900240063032	2	Distal Intergenic	4	129578419	129596875	18457	2	ENSG00000146376	ENST00000483367	processed_transcript	21361	ARHGAP18
6	12973366	12973765	400	*	chr612973365	87.1563712692629	16.1728693944071	104.666666666667	Intron (ENST00000332995/ENSG00000112137, intron 4 of 14)	4	12957359	13182578	225220	1	ENSG00000112137	ENST00000482982	processed_transcript	16007	PHACTR1
6	130693144	130693543	400	*	chr6130693143	61.729718646451	11.4546608914939	2	Distal Intergenic	4	130697312	130697778	467	1	ENSG00000229923	ENST00000454262	lincRNA	-3769	RP11-102N11.1
6	130708572	130708971	400	*	chr6130708571	61.729718646451	11.4546608914939	2	Distal Intergenic	4	130697312	130697778	467	1	ENSG00000229923	ENST00000454262	lincRNA	11260	RP11-102N11.1
6	131634658	131635057	400	*	chr6131634657	61.729718646451	11.4546608914939	2	Promoter (2-3kb)	4	131637302	131747407	110106	1	ENSG00000154269	ENST00000357639	protein_coding	-2245	ENPP3
6	131889925	131890324	400	*	chr6131889924	113.008594993784	20.9700475210637	115	Intron (ENST00000360971/ENSG00000197594, intron 24 of 24)	4	131901963	131920565	18603	1	ENSG00000236673	ENST00000454596	lincRNA	-11639	RP11-69I8.2
6	132708718	132709117	400	*	chr6132708717	92.5945779696765	17.1819913372409	3	Intron (ENST00000367928/ENSG00000112299, intron 2 of 6)	4	132681590	132714049	32460	2	ENSG00000112299	ENST00000367928	protein_coding	4932	1
6	133629149	133629548	400	*	chr6133629148	98.7131044195321	18.3173544520501	3	Intron (ENST00000606292/ENSG00000227954, intron 1 of 3)	4	133676729	133677429	701	2	ENSG00000218213	ENST00000406512	processed_pseudogene	47881	FTH1P26
6	134080077	134080476	400	*	chr6134080076	85.1470755714993	15.8000214152929	96.3333333333333	Distal Intergenic	4	133988697	134052636	63940	2	ENSG00000146411	ENST00000275230	protein_coding	-27441	SLC2A12
6	134296036	134296435	400	*	chr6134296035	61.729718646451	11.4546608914939	2	Promoter (2-3kb)	4	134296997	134298695	1699	2	ENSG00000220378	ENST00000405771	processed_pseudogene	2260	KRT8P42
6	134676296	134676695	400	*	chr6134676295	123.459437292902	22.9093217829878	4	Distal Intergenic	4	134525325	134659836	134512	2	ENSG00000232310	ENST00000434593	lincRNA	-16460	RP11-557H15.4
6	134911644	134912043	400	*	chr6134911643	83.2806747579194	15.4536892291766	2.5	Distal Intergenic	4	134897874	134898759	886	1	ENSG00000213117	ENST00000441868	processed_pseudogene	13770	RP3-352A20.1
6	137692917	137693316	400	*	chr6137692916	114.145534081145	21.1810196749236	3.5	Promoter (<=1kb)	4	137693068	137700415	7348	1	ENSG00000283265	ENST00000637996	lincRNA	0	RP11-95M15.3
6	138188737	138189136	400	*	chr6138188736	73.9667715461623	13.7253871211124	2	Intron (ENST00000251691/ENSG00000112379, intron 2 of 33)	4	138161921	138344663	182743	1	ENSG00000112379	ENST00000251691	protein_coding	26816	ARFGEF3
6	138817639	138818038	400	*	chr6138817638	370.585679080754	68.7664447237535	267.25	Intron (ENST00000367682/ENSG00000203734, intron 3 of 20)	4	138822747	138823799	1053	1	ENSG00000225415	ENST00000449542	processed_pseudogene	-4709	RP3-509I19.1
6	139474744	139475143	400	*	chr6139474743	74.3734840837361	13.8008573208862	101.333333333333	Promoter (<=1kb)	4	139468995	139474596	5602	2	ENSG00000238099	ENST00000454788	lincRNA	-148	LINC01625
6	140062116	140062515	400	*	chr6140062115	67.8482450963066	12.5900240063032	2	Distal Intergenic	4	140067435	140093721	26287	1	ENSG00000236013	ENST00000456896	lincRNA	-4920	RP3-332B22.1
6	141326574	141326973	400	*	chr6141326573	67.8482450963066	12.5900240063032	2	Distal Intergenic	4	141447011	141451006	3996	1	ENSG00000259828	ENST00000565399	lincRNA	-120038	RP11-63E9.1
6	141335264	141335663	400	*	chr6141335263	92.5945779696765	17.1819913372409	3	Distal Intergenic	4	141447011	141451006	3996	1	ENSG00000259828	ENST00000565399	lincRNA	-111348	RP11-63E9.1
6	143324105	143324504	400	*	chr6143324104	123.459437292902	22.9093217829878	4	Promoter (2-3kb)	4	143327275	143327655	381	1	ENSG00000216642	ENST00000403591	processed_pseudogene	-2771	RP1-95L4.3
6	145735543	145735942	400	*	chr6145735542	63.9391074078146	11.8646384451556	93.5	Promoter (<=1kb)	4	145625312	145735855	110544	2	ENSG00000112425	ENST00000618445	protein_coding	0	EPM2A
6	149411657	149412056	400	*	chr6149411656	101.77236764446	18.8850360094547	3	Downstream (<=300bp)	4	149400227	149401292	1066	1	ENSG00000177688	ENST00000326669	protein_coding	11430	SUMO4
6	150550180	150550579	400	*	chr6150550179	105.730811094119	19.6195708229647	111	Distal Intergenic	4	150504811	150510300	5490	2	ENSG00000219622	ENST00000407887	processed_pseudogene	-39880	RP11-291C6.1
6	151160718	151161117	400	*	chr6151160717	210.691608392721	39.0962567097462	176.25	Intron (ENST00000415477/ENSG00000223598, intron 1 of 4)	4	151196681	151197638	958	2	ENSG00000231883	ENST00000431947	lincRNA	36521	RP1-297M16.2
6	154319080	154319479	400	*	chr6154319079	58.2826413723968	10.8150159667015	200	Intron (ENST00000265198/ENSG00000074706, intron 1 of 11)	4	154158074	154330081	172008	2	ENSG00000074706	ENST00000422970	protein_coding	10602	IPCEF1
6	154888513	154888912	400	*	chr6154888512	61.729718646451	11.4546608914939	2	Intron (ENST00000449545/ENSG00000146426, intron 1 of 1)	4	154905076	154905206	131	2	ENSG00000238963	ENST00000459445	snoRNA	16294	U8
6	155224097	155224496	400	*	chr6155224096	83.4637922675676	15.4876687940007	160.5	Intron (ENST00000275246/ENSG00000146426, intron 1 of 12)	4	155216966	155248002	31037	1	ENSG00000146426	ENST00000462408	protein_coding	7131	TIAM2
6	155505661	155506060	400	*	chr6155505660	75.6275774806745	14.0335688073983	63.6666666666667	Distal Intergenic	4	155395370	155455903	60534	2	ENSG00000074771	ENST00000159060	protein_coding	-49758	NOX3
6	155882456	155882855	400	*	chr6155882455	92.5945779696765	17.1819913372409	3	Distal Intergenic	4	155946797	155946879	83	1	ENSG00000221456	ENST00000408529	miRNA	-63942	MIR1202
6	15591821	15592220	400	*	chr615591820	92.5945779696765	17.1819913372409	3	Intron (ENST00000338950/ENSG00000047579, intron 7 of 8)	4	15522807	15586015	63209	2	ENSG00000047579	ENST00000462989	protein_coding	-5806	DTNBP1
6	157193964	157194363	400	*	chr6157193963	94.1646415462062	17.4733347329599	64.3333333333333	Promoter (<=1kb)	4	157193471	157208695	15225	1	ENSG00000049618	ENST00000636227	retained_intron	493	ARID1B
6	157764435	157764834	400	*	chr6157764434	178.821096565852	33.1823158491699	211	Intron (ENST00000614703/ENSG00000130340, intron 1 of 5)	4	157716046	157875087	159042	1	ENSG00000130340	ENST00000614800	protein_coding	48389	SNX9
6	157879703	157880102	400	*	chr6157879702	92.5945779696765	17.1819913372409	3	Intron (ENST00000392185/ENSG00000130340, intron 4 of 17)	4	157874110	157875210	1101	2	ENSG00000229502	ENST00000457427	antisense	-4493	RP11-52J3.2
6	158743194	158743593	400	*	chr6158743193	67.8482450963066	12.5900240063032	2	Intron (ENST00000297239/ENSG00000164674, intron 10 of 16)	4	158725747	158726803	1057	2	ENSG00000219249	ENST00000406819	processed_pseudogene	-16391	AMZ2P2
6	158863591	158863990	400	*	chr6158863590	61.729718646451	11.4546608914939	2	Distal Intergenic	4	158869939	158910257	40319	1	ENSG00000203711	ENST00000367072	lincRNA	-5949	C6orf99
6	159646598	159646997	400	*	chr6159646597	99.1269795975749	18.3941537623311	116.333333333333	Distal Intergenic	4	159682461	159688348	5888	2	ENSG00000112096	ENST00000535459	retained_intron	41351	SOD2
6	160100565	160100964	400	*	chr6160100564	61.729718646451	11.4546608914939	2	Intron (ENST00000356956/ENSG00000197081, intron 45 of 47)	4	160096447	160113507	17061	1	ENSG00000197081	ENST00000475584	processed_transcript	4118	IGF2R
6	160254533	160254932	400	*	chr6160254532	132.637226967685	24.6123664552017	4	Intron (ENST00000366952/ENSG00000112499, intron 4 of 7)	4	160257750	160258739	990	2	ENSG00000112499	ENST00000489644	processed_transcript	3807	SLC22A2
6	161482686	161483085	400	*	chr6161482685	61.729718646451	11.4546608914939	2	Intron (ENST00000338468/ENSG00000185345, intron 8 of 10)	4	161548754	161569420	20667	2	ENSG00000185345	ENST00000612485	protein_coding	86335	PARK2
6	16332221	16332620	400	*	chr616332220	122.25262506945	22.6853838632554	128.75	Intron (ENST00000244769/ENSG00000124788, intron 7 of 8)	4	16289945	16295121	5177	1	ENSG00000137198	ENST00000540478	retained_intron	42276	GMPR
6	164997166	164997565	400	*	chr6164997165	58.111994164821	10.7833504101799	94.5	Distal Intergenic	4	165117195	165117524	330	2	ENSG00000217878	ENST00000407696	processed_pseudogene	119959	RP11-534P19.1
6	167567338	167567737	400	*	chr6167567337	110.950157319243	20.5880806816686	3	Distal Intergenic	4	167666840	167679270	12431	2	ENSG00000272549	ENST00000609107	lincRNA	111533	RP11-351J23.2
6	167750870	167751269	400	*	chr6167750869	70.2305828537381	13.0320942398753	241	Distal Intergenic	4	167767083	167768568	1486	2	ENSG00000213065	ENST00000392115	processed_pseudogene	17299	RP3-431P23.2
6	168968427	168968826	400	*	chr6168968426	110.950157319243	20.5880806816686	3	Distal Intergenic	4	168962610	168964341	1732	2	ENSG00000225879	ENST00000444586	lincRNA	-4086	RP3-495K2.3
6	17472604	17473003	400	*	chr617472603	61.729718646451	11.4546608914939	2	Intron (ENST00000229922/ENSG00000112186, intron 4 of 12)	4	17530899	17531652	754	2	ENSG00000184612	ENST00000333817	processed_pseudogene	58649	RPL7P26
6	21348338	21348737	400	*	chr621348337	89.7970232380933	16.662872807652	128	Distal Intergenic	4	21354411	21355296	886	2	ENSG00000227089	ENST00000426374	lincRNA	6559	RP1-135L22.1
6	21987332	21987731	400	*	chr621987331	130.088976656421	24.1395092346892	117.666666666667	Intron (ENST00000444265/ENSG00000272168, intron 3 of 10)	4	22063106	22222457	159352	1	ENSG00000272168	ENST00000636388	lincRNA	-75375	CASC15
6	22642918	22643317	400	*	chr622642917	61.729718646451	11.4546608914939	2	Distal Intergenic	4	22589137	22593833	4697	2	ENSG00000228772	ENST00000427775	lincRNA	-49085	RP1-309H15.2
6	22756225	22756624	400	*	chr622756224	92.5945779696765	17.1819913372409	3	Intron (ENST00000420572/ENSG00000233358, intron 2 of 2)	4	22589137	22593833	4697	2	ENSG00000228772	ENST00000427775	lincRNA	-162392	RP1-309H15.2
6	22785169	22785568	400	*	chr622785168	71.9450406932196	13.350231655607	93	Intron (ENST00000420572/ENSG00000233358, intron 2 of 2)	4	22589137	22593833	4697	2	ENSG00000228772	ENST00000427775	lincRNA	-191336	RP1-309H15.2
6	22828179	22828578	400	*	chr622828178	267.567206698805	49.6501796156377	286.75	Intron (ENST00000420572/ENSG00000233358, intron 2 of 2)	4	22744395	23031780	287386	2	ENSG00000233358	ENST00000420572	lincRNA	203202	RP1-209A6.1
6	25458543	25458942	400	*	chr625458542	98.7131044195321	18.3173544520501	3	Intron (ENST00000329474/ENSG00000079691, intron 8 of 36)	4	25465536	25472631	7096	1	ENSG00000079691	ENST00000497227	retained_intron	-6594	CARMIL1
6	26659643	26660042	400	*	chr626659642	108.823742458796	20.1934998918133	72.6666666666667	Promoter (<=1kb)	4	26634383	26659752	25370	2	ENSG00000181315	ENST00000415922	protein_coding	0	ZNF322
6	30617173	30617572	400	*	chr630617172	567.610353635498	105.326644312664	572.75	Promoter (<=1kb)	4	30600400	30617244	16845	2	ENSG00000204569	ENST00000376511	protein_coding	0	PPP1R10
6	31862691	31863090	400	*	chr631862690	177.95549150698	33.0216928521313	180.5	Promoter (<=1kb)	4	31859052	31862906	3855	2	ENSG00000204386	ENST00000375631	protein_coding	0	NEU1
6	33590255	33590654	400	*	chr633590254	67.8731857004514	12.594652022908	107	Promoter (2-3kb)	4	33586106	33593338	7233	2	ENSG00000197251	ENST00000477984	lincRNA	2684	LINC00336
6	36154354	36154753	400	*	chr636154353	239.036016168048	44.3558883159768	158	Intron (ENST00000526611/ENSG00000246982, intron 3 of 3)	4	36130869	36136515	5647	1	ENSG00000156711	ENST00000490334	processed_transcript	23485	MAPK13
6	36656350	36656749	400	*	chr636656349	95.3382242769538	17.691106537264	96.3333333333333	Distal Intergenic	4	36672838	36672944	107	1	ENSG00000251864	ENST00000516055	misc_RNA	-16089	Y_RNA
6	39492999	39493398	400	*	chr639492998	72.9857984361653	13.5433562522687	108	Intron (ENST00000287152/ENSG00000164627, intron 13 of 22)	4	39553811	39554943	1133	1	ENSG00000231276	ENST00000422443	processed_pseudogene	-60413	E2F4P1
6	39999132	39999531	400	*	chr639999131	73.9667715461623	13.7253871211124	2	Exon (ENST00000405234/ENSG00000220586, exon 2 of 2)	4	39992815	40000233	7419	1	ENSG00000220586	ENST00000405234	processed_pseudogene	6317	TUBBP9
6	40229262	40229661	400	*	chr640229261	83.4637922675676	15.4876687940007	160.5	Distal Intergenic	4	40271566	40276237	4672	2	ENSG00000227131	ENST00000444731	lincRNA	46576	RP11-552E20.1
6	40552901	40553300	400	*	chr640552900	122.914021785395	22.8081136482281	159.5	Intron (ENST00000338305/ENSG00000156564, intron 1 of 2)	4	40516336	40523933	7598	2	ENSG00000226454	ENST00000442781	sense_intronic	-28968	RP3-462C17.1
6	43702525	43702924	400	*	chr643702524	85.9668960242852	15.9521485508847	295	Distal Intergenic	4	43705949	43706751	803	2	ENSG00000218107	ENST00000406079	processed_pseudogene	3827	RP1-261G23.4
6	43874194	43874593	400	*	chr643874193	100.471366828537	18.6436203106193	110	Distal Intergenic	4	43851757	43852333	577	2	ENSG00000223469	ENST00000451910	lincRNA	-21861	RP11-344J7.2
6	44185068	44185467	400	*	chr644185067	61.729718646451	11.4546608914939	2	Distal Intergenic	4	44176616	44183267	6652	1	ENSG00000137225	ENST00000533604	retained_intron	8452	CAPN11
6	45655763	45656162	400	*	chr645655762	75.5304397450538	14.0155437807871	63.3333333333333	Intron (ENST00000478660/ENSG00000124813, intron 5 of 5)	4	45573346	45576770	3425	2	ENSG00000261080	ENST00000563807	lincRNA	-78993	RP1-166H4.2
6	46549111	46549510	400	*	chr646549110	124.550974831797	23.1118691561582	77.6666666666667	Distal Intergenic	4	46586265	46587125	861	2	ENSG00000146233	ENST00000476076	processed_transcript	37615	CYP39A1
6	52503878	52504277	400	*	chr652503877	92.5945779696765	17.1819913372409	3	Intron (ENST00000182527/ENSG00000065308, intron 10 of 10)	4	52485169	52489476	4308	1	ENSG00000096093	ENST00000636169	retained_intron	18709	EFHC1
6	53679446	53679845	400	*	chr653679445	150.67194491621	27.9589162678981	118.333333333333	Distal Intergenic	4	53647901	53665708	17808	2	ENSG00000124743	ENST00000370905	protein_coding	-13738	KLHL31
6	56663446	56663845	400	*	chr656663445	111.445694057723	20.680033235852	67.6666666666667	Intron (ENST00000312431/ENSG00000151914, intron 7 of 94)	4	56457987	56642996	185010	2	ENSG00000151914	ENST00000244364	protein_coding	-20450	DST
6	6686879	6687278	400	*	chr66686878	104.831630869388	19.4527175668594	3	Promoter (1-2kb)	4	6685148	6686984	1837	1	ENSG00000279368	ENST00000623345	TEC	1731	RP1-80N2.4
6	6811167	6811566	400	*	chr66811166	123.579597475591	22.9316188900465	74.3333333333333	Distal Intergenic	4	6794915	6795402	488	2	ENSG00000219986	ENST00000407097	processed_pseudogene	-15765	BTF3P7
6	71460905	71461304	400	*	chr671460904	64.4654350504287	11.9623046065469	67.3333333333333	Distal Intergenic	4	71450834	71458874	8041	1	ENSG00000223765	ENST00000431997	lincRNA	10071	LINC01626
6	71478865	71479264	400	*	chr671478864	187.225092258481	34.7417741279931	154.5	Distal Intergenic	4	71450834	71458874	8041	1	ENSG00000223765	ENST00000431997	lincRNA	28031	LINC01626
6	7152345	7152744	400	*	chr67152344	154.324296616127	28.6366522287348	5	Intron (ENST00000334984/ENSG00000124782, intron 1 of 11)	4	7139245	7230433	91189	1	ENSG00000124782	ENST00000483150	protein_coding	13100	RREB1
6	7238707	7239106	400	*	chr67238706	73.9667715461623	13.7253871211124	2	Intron (ENST00000334984/ENSG00000124782, intron 10 of 11)	4	7230642	7250012	19371	1	ENSG00000124782	ENST00000611109	protein_coding	8065	RREB1
6	83174964	83175363	400	*	chr683174963	73.9667715461623	13.7253871211124	2	Promoter (<=1kb)	4	83169521	83175982	6462	2	ENSG00000013375	ENST00000509219	protein_coding	619	PGM3
6	83958223	83958622	400	*	chr683958222	61.729718646451	11.4546608914939	2	Intron (ENST00000369681/ENSG00000065615, intron 15 of 15)	4	83983728	84007323	23596	1	ENSG00000228679	ENST00000420766	lincRNA	-25106	RP4-676J13.2
6	89375522	89375921	400	*	chr689375521	86.1635679794041	15.9886432993163	115.5	Intron (ENST00000359203/ENSG00000025039, intron 4 of 5)	4	89326625	89352848	26224	2	ENSG00000198833	ENST00000435041	protein_coding	-22674	UBE2J1
6	89952843	89953242	400	*	chr689952842	73.9667715461623	13.7253871211124	2	Promoter (2-3kb)	4	89950411	89953186	2776	1	ENSG00000226455	ENST00000445838	antisense	2432	RP3-512E2.2
6	90216305	90216704	400	*	chr690216304	90.972809867139	16.8810535706911	21	Promoter (1-2kb)	4	90089054	90218245	129192	2	ENSG00000112182	ENST00000493201	processed_transcript	1541	BACH2
6	9209066	9209465	400	*	chr69209065	83.2806747579194	15.4536892291766	2.5	Distal Intergenic	4	9124221	9161777	37557	2	ENSG00000225775	ENST00000431369	lincRNA	-47289	RP11-354I10.1
6	9523577	9523976	400	*	chr69523576	110.950157319243	20.5880806816686	3	Distal Intergenic	4	9596110	9599793	3684	2	ENSG00000181355	ENST00000469421	processed_transcript	75817	OFCC1
6	96196722	96197121	400	*	chr696196721	149.076745462623	27.6629086204344	102.5	Intron (ENST00000302103/ENSG00000172461, intron 2 of 2)	4	96282567	96282863	297	1	ENSG00000242560	ENST00000486314	misc_RNA	-85446	RN7SL797P
6	96301024	96301423	400	*	chr696301023	72.9164180494262	13.5304819217187	96.3333333333333	Distal Intergenic	4	96282567	96282863	297	1	ENSG00000242560	ENST00000486314	misc_RNA	18457	RN7SL797P
7	106009708	106010107	400	*	chr7106009707	174.365622504351	32.3555512760533	171.666666666667	Intron (ENST00000317716/ENSG00000128536, intron 8 of 18)	6	106015124	106022448	7325	1	ENSG00000128536	ENST00000468477	protein_coding	-5017	CDHR3
7	106773145	106773544	400	*	chr7106773144	126.015970769407	23.3837160402959	110.666666666667	Promoter (1-2kb)	6	106775011	106795564	20554	1	ENSG00000228742	ENST00000490162	lincRNA	-1467	RP5-884M6.1
7	108004601	108005000	400	*	chr7108004600	109.628242286164	20.3427841087486	135	Promoter (1-2kb)	6	107923818	108003255	79438	2	ENSG00000091136	ENST00000222399	protein_coding	-1346	LAMB1
7	110755690	110756089	400	*	chr7110755689	91.5995723498043	16.9973565744284	104.5	Intron (ENST00000331762/ENSG00000184903, intron 6 of 6)	6	110724159	110725825	1667	2	ENSG00000228540	ENST00000451832	sense_intronic	-29865	AC073326.3
7	112358277	112358676	400	*	chr7112358276	114.327500696547	21.2147856780532	140.5	Intron (ENST00000431064/ENSG00000226851, intron 3 of 3)	6	112328257	112350541	22285	2	ENSG00000226851	ENST00000411413	antisense	-7736	AC004112.4
7	115183319	115183718	400	*	chr7115183318	73.9667715461623	13.7253871211124	2	Intron (ENST00000419883/ENSG00000233607, intron 1 of 5)	6	115207894	115207996	103	2	ENSG00000199764	ENST00000362894	misc_RNA	24278	Y_RNA
7	116317273	116317672	400	*	chr7116317272	73.9667715461623	13.7253871211124	2	Intron (ENST00000444244/ENSG00000243243, intron 1 of 4)	6	116320751	116321031	281	1	ENSG00000213167	ENST00000392674	misc_RNA	-3079	Metazoa_SRP
7	116812855	116813254	400	*	chr7116812854	96.1581707237521	17.8432570524973	112	Promoter (1-2kb)	6	116811070	116898786	87717	1	ENSG00000198898	ENST00000484325	protein_coding	1785	CAPZA2
7	12031441	12031840	400	*	chr712031440	79.9987755836042	14.8446950049009	78.6666666666667	Distal Intergenic	6	12211241	12233089	21849	1	ENSG00000106460	ENST00000396668	protein_coding	-179401	TMEM106B
7	124459211	124459610	400	*	chr7124459210	107.058538242693	19.8659459009147	93	Distal Intergenic	6	124476371	124476955	585	1	ENSG00000230268	ENST00000473520	processed_pseudogene	-16761	SSU72P8
7	125137187	125137586	400	*	chr7125137186	84.1810058768961	15.6207560469764	131.5	Intron (ENST00000435452/ENSG00000224897, intron 3 of 5)	6	125151326	125153611	2286	2	ENSG00000224899	ENST00000454957	lincRNA	16025	RP11-3B12.5
7	126606464	126606863	400	*	chr7126606463	61.729718646451	11.4546608914939	2	Intron (ENST00000339582/ENSG00000179603, intron 8 of 10)	6	126439119	126533905	94787	2	ENSG00000179603	ENST00000444921	protein_coding	-72559	GRM8
7	128266682	128267081	400	*	chr7128266681	86.8411356448712	16.1143737903852	298	Promoter (1-2kb)	6	128264526	128264889	364	2	ENSG00000272915	ENST00000608625	lincRNA	-1793	RP11-62J1.4
7	129102433	129102832	400	*	chr7129102432	144.067346156835	26.7333568328016	109.666666666667	Distal Intergenic	6	129096027	129096735	709	2	ENSG00000241573	ENST00000491624	processed_pseudogene	-5698	RP11-286H14.1
7	130026002	130026401	400	*	chr7130026001	92.3281053669593	17.1325442740122	107	Promoter (<=1kb)	6	130027277	130027397	121	1	ENSG00000201109	ENST00000364239	rRNA	-876	RNA5SP245
7	130899544	130899943	400	*	chr7130899543	122.706508749251	22.7696072122404	92.3333333333333	Intron (ENST00000418546/ENSG00000226380, intron 2 of 2)	6	130881762	130913176	31415	2	ENSG00000226380	ENST00000447307	lincRNA	13233	MIR29A
7	132275761	132276160	400	*	chr7132275760	92.5945779696765	17.1819913372409	3	Intron (ENST00000321063/ENSG00000221866, intron 4 of 31)	6	132264152	132271269	7118	1	ENSG00000225144	ENST00000445459	antisense	11609	AC018643.4
7	134127928	134128327	400	*	chr7134127927	73.9667715461623	13.7253871211124	2	Promoter (<=1kb)	6	134127358	134141698	14341	1	ENSG00000155530	ENST00000473068	processed_transcript	570	LRGUK
7	134174771	134175170	400	*	chr7134174770	70.0260718853058	12.9941448721583	81	Intron (ENST00000285928/ENSG00000155530, intron 8 of 19)	6	134127358	134141698	14341	1	ENSG00000155530	ENST00000473068	processed_transcript	47413	LRGUK
7	134355985	134356384	400	*	chr7134355984	75.8218529519158	14.0696188606206	64.3333333333333	Distal Intergenic	6	134346071	134350791	4721	2	ENSG00000229177	ENST00000453087	lincRNA	-5194	AC008154.5
7	134374258	134374657	400	*	chr7134374257	90.5736585462607	16.806986441838	121	Distal Intergenic	6	134346071	134350791	4721	2	ENSG00000229177	ENST00000453087	lincRNA	-23467	AC008154.5
7	134635963	134636362	400	*	chr7134635962	140.929491599035	26.1510917476115	159	Distal Intergenic	6	134646808	134679813	33006	1	ENSG00000172331	ENST00000344924	protein_coding	-10446	BPGM
7	13800489	13800888	400	*	chr713800488	61.729718646451	11.4546608914939	2	Distal Intergenic	6	13854355	13859025	4671	2	ENSG00000224330	ENST00000434321	lincRNA	58137	AC005019.3
7	138116216	138116615	400	*	chr7138116215	66.4161196661415	12.3242766237405	102	Intron (ENST00000242375/ENSG00000122787, intron 8 of 8)	6	138122202	138124595	2394	1	ENSG00000233951	ENST00000418112	processed_pseudogene	-5587	RCC2P3
7	139360314	139360713	400	*	chr7139360313	141.815016642469	26.3154111274156	4	Promoter (<=1kb)	6	139359912	139423151	63240	1	ENSG00000146963	ENST00000456182	nonsense_mediated_decay	402	LUC7L2
7	140881426	140881825	400	*	chr7140881425	61.729718646451	11.4546608914939	2	Promoter (2-3kb)	6	140884072	140884178	107	1	ENSG00000271932	ENST00000605989	snRNA	-2247	RNU6-85P
7	140902386	140902785	400	*	chr7140902385	73.9940139387991	13.7304422611061	149	Intron (ENST00000288602/ENSG00000157764, intron 1 of 17)	6	140884072	140884178	107	1	ENSG00000271932	ENST00000605989	snRNA	18314	RNU6-85P
7	142381669	142382068	400	*	chr7142381668	61.729718646451	11.4546608914939	2	Promoter (<=1kb)	6	142380806	142381261	456	1	ENSG00000211713	ENST00000390360	TR_V_gene	863	TRBV6-4
7	144720029	144720428	400	*	chr7144720028	73.9667715461623	13.7253871211124	2	Intron (ENST00000360057/ENSG00000196511, intron 3 of 8)	6	144451943	144724159	272217	2	ENSG00000196511	ENST00000538212	protein_coding	3731	TPK1
7	145915730	145916129	400	*	chr7145915729	99.3121742712706	18.4285187688889	68	Distal Intergenic	6	146050062	146050366	305	1	ENSG00000280144	ENST00000623696	TEC	-133933	RP11-13M3.1
7	149854504	149854903	400	*	chr7149854503	62.6538394753265	11.6261421642041	215	Promoter (1-2kb)	6	149855974	149860450	4477	1	ENSG00000106479	ENST00000478024	processed_transcript	-1071	ZNF862
7	151806367	151806766	400	*	chr7151806366	83.2806747579194	15.4536892291766	2.5	Promoter (<=1kb)	6	151806490	151810820	4331	1	ENSG00000242048	ENST00000462083	antisense	0	RP13-452N2.1
7	152588162	152588561	400	*	chr7152588161	89.3153010370574	16.5734837001401	68.6666666666667	Promoter (2-3kb)	6	152590641	152590941	301	2	ENSG00000231139	ENST00000427666	unprocessed_pseudogene	2380	AC104843.4
7	154769496	154769895	400	*	chr7154769495	86.3399379828472	16.0213707865813	2.5	Exon (ENST00000332007/ENSG00000130226, exon 9 of 26)	6	154793594	154801443	7850	1	ENSG00000130226	ENST00000471100	processed_transcript	-23699	DPP6
7	155306972	155307371	400	*	chr7155306971	176.823205661019	32.8115841608539	160.25	Intron (ENST00000340368/ENSG00000186480, intron 5 of 5)	6	155301607	155303018	1412	1	ENSG00000186480	ENST00000468307	retained_intron	5365	INSIG1
7	1555873	1556272	400	*	chr71555872	61.729718646451	11.4546608914939	2	Promoter (<=1kb)	6	1548649	1556237	7589	2	ENSG00000164855	ENST00000319010	protein_coding	0	TMEM184A
7	157289590	157289989	400	*	chr7157289589	61.729718646451	11.4546608914939	2	Distal Intergenic	6	157281536	157282686	1151	2	ENSG00000229660	ENST00000442017	lincRNA	-6904	RP5-1142J19.1
7	16346612	16347011	400	*	chr716346611	90.4339195223564	16.7810562550944	100.5	Intron (ENST00000399310/ENSG00000214960, intron 2 of 8)	6	16276577	16301466	24890	2	ENSG00000214960	ENST00000479493	processed_transcript	-45146	ISPD
7	17128046	17128445	400	*	chr717128045	61.729718646451	11.4546608914939	2	Distal Intergenic	6	17205652	17205928	277	1	ENSG00000278569	ENST00000622007	misc_RNA	-77207	Metazoa_SRP
7	17420070	17420469	400	*	chr717420069	63.5280790959125	11.7883674037046	218	Intron (ENST00000419463/ENSG00000236318, intron 1 of 3)	6	17406073	17466538	60466	1	ENSG00000236318	ENST00000636703	lincRNA	13997	KCCAT333
7	20287094	20287493	400	*	chr720287093	126.842787158635	23.537141352541	92.25	Distal Intergenic	6	20296708	20311712	15005	1	ENSG00000226097	ENST00000446399	lincRNA	-9215	AC099342.1
7	22174329	22174728	400	*	chr722174328	92.5945779696765	17.1819913372409	3	Intron (ENST00000344041/ENSG00000136237, intron 11 of 25)	6	22118309	22193735	75427	2	ENSG00000136237	ENST00000620335	protein_coding	19007	RAPGEF5
7	2225329	2225728	400	*	chr72225328	82.8679201046482	15.377097845184	95.5	Promoter (<=1kb)	6	2215957	2225598	9642	2	ENSG00000002822	ENST00000429625	protein_coding	0	MAD1L1
7	22573033	22573432	400	*	chr722573032	82.5247403411567	15.3134168840228	94.3333333333333	Exon (ENST00000435127/ENSG00000232759, exon 4 of 4)	6	22563337	22573996	10660	1	ENSG00000232759	ENST00000435127	antisense	9696	AC002480.3
7	2266859	2267258	400	*	chr72266858	73.9667715461623	13.7253871211124	2	Intron (ENST00000222990/ENSG00000106266, intron 5 of 10)	6	2257666	2271896	14231	2	ENSG00000106266	ENST00000479689	retained_intron	4638	SNX8
7	23246567	23246966	400	*	chr723246566	153.266522797671	28.4403701031071	131.666666666667	Promoter (<=1kb)	6	23246697	23275107	28411	1	ENSG00000136235	ENST00000381990	protein_coding	0	GPNMB
7	24482544	24482943	400	*	chr724482543	92.5945779696765	17.1819913372409	3	Distal Intergenic	6	24537332	24537438	107	1	ENSG00000206877	ENST00000384150	snRNA	-54389	RNU6-1103P
7	25093148	25093547	400	*	chr725093147	78.5077361482409	14.5680154495355	63	Distal Intergenic	6	25123307	25125249	1943	2	ENSG00000172115	ENST00000409409	protein_coding	31702	CYCS
7	25862408	25862807	400	*	chr725862407	126.033748733083	23.3870149463935	201.666666666667	Distal Intergenic	6	25948657	25949403	747	2	ENSG00000270933	ENST00000602992	lincRNA	86596	CTD-2227E11.1
7	26437278	26437677	400	*	chr726437277	184.916928865406	34.313467802781	5	Promoter (2-3kb)	6	26440259	26494114	53856	1	ENSG00000214870	ENST00000448056	lincRNA	-2582	AC004540.5
7	26597034	26597433	400	*	chr726597033	61.729718646451	11.4546608914939	2	Distal Intergenic	6	26637871	26647270	9400	1	ENSG00000222004	ENST00000409974	lincRNA	-40438	C7orf71
7	31497420	31497819	400	*	chr731497419	115.260262208681	21.3878703291484	101.75	Distal Intergenic	6	31514071	31653689	139619	1	ENSG00000180347	ENST00000615280	protein_coding	-16252	CCDC129
7	36152735	36153134	400	*	chr736152734	161.924829704438	30.0470187593164	115	Promoter (<=1kb)	6	36153149	36301543	148395	1	ENSG00000122547	ENST00000242108	protein_coding	-15	EEPD1
7	36904948	36905347	400	*	chr736904947	61.729718646451	11.4546608914939	2	Intron (ENST00000310758/ENSG00000155849, intron 16 of 21)	6	36919357	36919432	76	2	ENSG00000221325	ENST00000408398	miRNA	14085	MIR1200
7	39720445	39720844	400	*	chr739720444	100.206124333073	18.5944015079715	123.75	Distal Intergenic	6	39733632	39793092	59461	1	ENSG00000188185	ENST00000340510	lincRNA	-12788	LINC00265
7	41224488	41224887	400	*	chr741224487	242.954532071828	45.0830141130795	248	Distal Intergenic	6	41101604	41133507	31904	1	ENSG00000224017	ENST00000440213	lincRNA	122884	LINC01449
7	43193967	43194366	400	*	chr743193966	86.3399379828472	16.0213707865813	2.5	Promoter (<=1kb)	6	43194421	43194482	62	1	ENSG00000252983	ENST00000517174	snRNA	-55	RNU7-35P
7	44618572	44618971	400	*	chr744618571	149.203934100012	27.686509938284	210	Intron (ENST00000222673/ENSG00000105953, intron 1 of 22)	6	44606639	44709066	102428	1	ENSG00000105953	ENST00000222673	protein_coding	11933	OGDH
7	45923345	45923744	400	*	chr745923344	197.652971186335	36.6767872716661	132.666666666667	Promoter (1-2kb)	6	45916572	45921874	5303	2	ENSG00000146674	ENST00000448817	protein_coding	-1471	IGFBP3
7	46558630	46559029	400	*	chr746558629	73.9667715461623	13.7253871211124	2	Distal Intergenic	6	46634614	46634946	333	1	ENSG00000224519	ENST00000436976	processed_pseudogene	-75585	HMGN1P19
7	47039159	47039558	400	*	chr747039158	110.950157319243	20.5880806816686	3	Intron (ENST00000412996/ENSG00000229192, intron 1 of 3)	6	46890627	47049678	159052	2	ENSG00000232072	ENST00000433337	lincRNA	10120	AC004901.1
7	47153490	47153889	400	*	chr747153489	73.9667715461623	13.7253871211124	2	Distal Intergenic	6	47000621	47079128	78508	2	ENSG00000229192	ENST00000412996	lincRNA	-74362	AC004870.3
7	4775507	4775906	400	*	chr74775506	119.896293425305	22.2481393637922	89.6666666666667	Promoter (<=1kb)	6	4775622	4791768	16147	1	ENSG00000242802	ENST00000348624	protein_coding	0	AP5Z1
7	50468111	50468510	400	*	chr750468110	92.5945779696765	17.1819913372409	3	Intron (ENST00000357936/ENSG00000132437, intron 12 of 14)	6	50458442	50459684	1243	2	ENSG00000132437	ENST00000495320	processed_transcript	-8427	DDC
7	55132850	55133249	400	*	chr755132849	126.502810341756	23.4740547350461	133.333333333333	Intron (ENST00000275493/ENSG00000146648, intron 1 of 27)	6	55109723	55146724	37002	1	ENSG00000146648	ENST00000450046	protein_coding	23127	EGFR
7	55433376	55433775	400	*	chr755433375	67.8482450963066	12.5900240063032	2	3' UTR	6	55428056	55431406	3351	1	ENSG00000132434	ENST00000466041	retained_intron	5320	LANCL2
7	5703248	5703647	400	*	chr75703247	73.9667715461623	13.7253871211124	2	Intron (ENST00000389900/ENSG00000011275, intron 12 of 15)	6	5711840	5711910	71	2	ENSG00000283419	ENST00000635894	miRNA	8263	MIR6874
7	6261771	6262170	400	*	chr76261770	154.324296616127	28.6366522287348	5	Intron (ENST00000350796/ENSG00000008256, intron 1 of 12)	6	6161776	6272644	110869	2	ENSG00000008256	ENST00000350796	protein_coding	10474	CYTH3
7	66500291	66500690	400	*	chr766500290	123.459437292902	22.9093217829878	4	Distal Intergenic	6	66505155	66506223	1069	2	ENSG00000179342	ENST00000474858	processed_pseudogene	5533	GS1-124K5.9
7	68269549	68269948	400	*	chr768269548	122.431338980403	22.7185462895786	154.333333333333	Promoter (2-3kb)	6	68266319	68266859	541	2	ENSG00000225959	ENST00000417829	unprocessed_pseudogene	-2690	MTND4P3
7	73742283	73742682	400	*	chr773742282	60.8804196300098	11.2970636685982	104	Distal Intergenic	6	73736094	73738867	2774	2	ENSG00000106077	ENST00000222800	protein_coding	-3416	ABHD11
7	73743054	73743453	400	*	chr773743053	97.1471672408854	18.0267767570259	144.5	Distal Intergenic	6	73736094	73738867	2774	2	ENSG00000106077	ENST00000222800	protein_coding	-4187	ABHD11
7	74097870	74098269	400	*	chr774097869	61.729718646451	11.4546608914939	2	Promoter (<=1kb)	6	74097103	74111440	14338	1	ENSG00000106683	ENST00000483414	retained_intron	767	LIMK1
7	75892853	75893252	400	*	chr775892852	61.729718646451	11.4546608914939	2	Distal Intergenic	6	75899200	75980393	81194	1	ENSG00000127948	ENST00000453773	protein_coding	-5948	POR
7	76420967	76421366	400	*	chr776420966	98.7131044195321	18.3173544520501	3	Intron (ENST00000336517/ENSG00000188372, intron 1 of 8)	6	76424907	76442071	17165	1	ENSG00000188372	ENST00000394857	protein_coding	-3541	ZP3
7	76423314	76423713	400	*	chr776423313	87.6762380178709	16.2693366624369	112	Promoter (1-2kb)	6	76424907	76442071	17165	1	ENSG00000188372	ENST00000394857	protein_coding	-1194	ZP3
7	77482029	77482428	400	*	chr777482028	151.733297367568	28.1558624501138	108	Distal Intergenic	6	77461458	77462139	682	1	ENSG00000237620	ENST00000449274	processed_pseudogene	20571	GCNT1P5
7	77798223	77798622	400	*	chr777798222	307.219803277333	57.0081760107883	232.25	Promoter (<=1kb)	6	77793728	77798580	4853	2	ENSG00000135211	ENST00000257663	protein_coding	0	TMEM60
7	80277495	80277894	400	*	chr780277494	103.58623463858	19.2216199397803	82.6666666666667	Intron (ENST00000447198/ENSG00000234223, intron 2 of 4)	6	80245926	80246225	300	1	ENSG00000244392	ENST00000497032	misc_RNA	31569	RN7SL869P
7	80517233	80517632	400	*	chr780517232	96.1289473582375	17.8378343201502	172.5	Intron (ENST00000435819/ENSG00000135218, intron 3 of 16)	6	80458671	80512020	53350	2	ENSG00000214415	ENST00000398291	protein_coding	-5213	GNAT3
7	80584692	80585091	400	*	chr780584691	110.142283853626	20.4381704472663	101.75	Intron (ENST00000435819/ENSG00000135218, intron 4 of 16)	6	80602150	80647215	45066	1	ENSG00000135218	ENST00000480599	retained_intron	-17059	CD36
7	82729343	82729742	400	*	chr782729342	67.8482450963066	12.5900240063032	2	Distal Intergenic	6	82657035	82657411	377	1	ENSG00000228711	ENST00000434994	processed_pseudogene	72308	AC004006.2
7	84637920	84638319	400	*	chr784637919	198.99742330984	36.9262658615136	88.3333333333333	Distal Intergenic	6	84549206	84584322	35117	1	ENSG00000235139	ENST00000446000	lincRNA	88714	AC003984.1
7	91141022	91141421	400	*	chr791141021	58.111994164821	10.7833504101799	94.5	Intron (ENST00000265741/ENSG00000058091, intron 13 of 13)	6	91107374	91107793	420	1	ENSG00000226254	ENST00000433661	processed_pseudogene	33648	PTP4A1P3
7	92447118	92447517	400	*	chr792447117	123.323323755928	22.8840643471375	3.5	Promoter (<=1kb)	6	92447453	92458836	11384	1	ENSG00000157259	ENST00000287957	protein_coding	0	GATAD1
7	94183394	94183793	400	*	chr794183393	92.0474361208007	17.0804628599395	127	Distal Intergenic	6	94071759	94077157	5399	2	ENSG00000236938	ENST00000411946	lincRNA	-106237	AC003092.2
7	95526254	95526653	400	*	chr795526253	87.8236709626709	16.2966945448953	144	Intron (ENST00000325885/ENSG00000005981, intron 2 of 4)	6	95542145	95544542	2398	1	ENSG00000279525	ENST00000624998	TEC	-15492	GS1-306C12.1
7	96085249	96085648	400	*	chr796085248	101.50531959462	18.8354821653789	96.5	Intron (ENST00000324972/ENSG00000158560, intron 16 of 16)	6	96118647	96119995	1349	1	ENSG00000279067	ENST00000625023	TEC	-32999	GS1-25M2.1
7	96167276	96167675	400	*	chr796167275	92.5945779696765	17.1819913372409	3	Intron (ENST00000265631/ENSG00000004864, intron 13 of 17)	6	96170044	96184574	14531	2	ENSG00000004864	ENST00000492869	processed_transcript	16899	SLC25A13
7	96314451	96314850	400	*	chr796314450	147.933543092325	27.4507742422248	4	Intron (ENST00000265631/ENSG00000004864, intron 1 of 17)	6	96296898	96309684	12787	2	ENSG00000004864	ENST00000487710	processed_transcript	-4767	SLC25A13
7	96322211	96322610	400	*	chr796322210	58.403407371683	10.8374254900134	95.5	Promoter (<=1kb)	6	96120221	96322147	201927	2	ENSG00000004864	ENST00000416240	protein_coding	-64	SLC25A13
7	9640303	9640702	400	*	chr79640302	147.933543092325	27.4507742422248	4	Distal Intergenic	6	9634270	9635703	1434	1	ENSG00000271077	ENST00000605169	processed_pseudogene	6033	AC096553.5
7	96663541	96663940	400	*	chr796663540	98.9295517661261	18.3575187523331	91	Promoter (<=1kb)	6	96645823	96664245	18423	2	ENSG00000127922	ENST00000618028	processed_transcript	305	SHFM1
7	99080573	99080972	400	*	chr799080572	67.8482450963066	12.5900240063032	2	Promoter (<=1kb)	6	99052212	99081427	29216	2	ENSG00000198742	ENST00000480055	processed_transcript	455	SMURF1
7	99143186	99143585	400	*	chr799143185	73.9667715461623	13.7253871211124	2	Promoter (<=1kb)	6	99027438	99144019	116582	2	ENSG00000198742	ENST00000361368	protein_coding	434	SMURF1
8	100462722	100463121	400	*	chr8100462721	95.3986879997135	17.7023262780248	138.5	Distal Intergenic	13	100475675	100483153	7479	1	ENSG00000253666	ENST00000521851	antisense	-12554	KB-1615E4.2
8	101051643	101052042	400	*	chr8101051642	67.5817724935894	12.5405769430745	106	Promoter (<=1kb)	13	101052054	101076251	24198	1	ENSG00000248599	ENST00000514926	lincRNA	-12	FLJ42969
8	102358906	102359305	400	*	chr8102358905	62.6538394753265	11.6261421642041	215	Promoter (1-2kb)	13	102359652	102361209	1558	2	ENSG00000104517	ENST00000522327	retained_intron	1904	UBR5
8	102730936	102731335	400	*	chr8102730935	65.3961734421246	12.1350138443232	98.5	Distal Intergenic	13	102688317	102688906	590	2	ENSG00000250684	ENST00000514945	processed_pseudogene	-42030	ADI1P2
8	103020994	103021393	400	*	chr8103020993	104.725636960666	19.4330491752387	202	Promoter (<=1kb)	13	103021063	103069179	48117	1	ENSG00000155097	ENST00000518857	protein_coding	0	ATP6V1C1
8	106087272	106087671	400	*	chr8106087271	86.656291793854	16.0800738830196	108.5	Distal Intergenic	13	105780246	106060524	280279	2	ENSG00000251003	ENST00000520433	antisense	-26748	ZFPM2-AS1
8	10756681	10757080	400	*	chr810756680	147.933543092325	27.4507742422248	4	Intron (ENST00000506149/ENSG00000248896, intron 2 of 2)	13	10723768	10730512	6745	2	ENSG00000171056	ENST00000304501	protein_coding	-26169	SOX7
8	109095820	109096219	400	*	chr8109095819	111.421561418738	20.6755551464963	152.5	Intron (ENST00000311762/ENSG00000174417, intron 1 of 1)	13	109087424	109119584	32161	1	ENSG00000174417	ENST00000311762	protein_coding	8396	TRHR
8	109638167	109638566	400	*	chr8109638166	313.349112575305	58.1455400073663	250.5	Intron (ENST00000276646/ENSG00000147642, intron 2 of 6)	13	109579936	109643426	63491	2	ENSG00000147642	ENST00000528569	protein_coding	4860	SYBU
8	109737241	109737640	400	*	chr8109737240	61.729718646451	11.4546608914939	2	Distal Intergenic	13	109777912	109782288	4377	1	ENSG00000255099	ENST00000530760	processed_pseudogene	-40272	RP11-25D10.2
8	115333971	115334370	400	*	chr8115333970	154.689117548339	28.7043489582233	86	Distal Intergenic	13	115414429	115492221	77793	2	ENSG00000104447	ENST00000518018	protein_coding	157851	TRPS1
8	115987540	115987939	400	*	chr8115987539	126.680842374983	23.5070906310967	71	Intron (ENST00000505156/ENSG00000249917, intron 7 of 13)	13	116022686	116022779	94	2	ENSG00000199450	ENST00000362580	rRNA	34840	RNA5SP276
8	11642190	11642589	400	*	chr811642189	154.324296616127	28.6366522287348	5	Distal Intergenic	13	11676959	11760000	83042	1	ENSG00000136574	ENST00000528712	protein_coding	-34370	GATA4
8	117847473	117847872	400	*	chr8117847472	216.248682607022	40.127435890041	189	Intron (ENST00000378204/ENSG00000182197, intron 1 of 10)	13	117830237	118110414	280178	2	ENSG00000182197	ENST00000436216	protein_coding	262542	EXT1
8	119969727	119970126	400	*	chr8119969726	95.7267752194364	17.7632066437087	97.6666666666667	Promoter (<=1kb)	13	119969788	120049591	79804	1	ENSG00000155792	ENST00000518057	processed_transcript	0	DEPTOR
8	120067540	120067939	400	*	chr8120067539	123.459437292902	22.9093217829878	4	Intron (ENST00000498051/ENSG00000187955, intron 1 of 22)	13	120059780	120232090	172311	1	ENSG00000187955	ENST00000498051	nonsense_mediated_decay	7760	COL14A1
8	120073017	120073416	400	*	chr8120073016	152.47157085258	28.2928576057928	133.75	Intron (ENST00000498051/ENSG00000187955, intron 2 of 22)	13	120059780	120232090	172311	1	ENSG00000187955	ENST00000498051	nonsense_mediated_decay	13237	COL14A1
8	120337831	120338230	400	*	chr8120337830	149.97617713781	27.8298085360707	133.75	Intron (ENST00000247781/ENSG00000187955, intron 22 of 27)	13	120345446	120371081	25636	1	ENSG00000187955	ENST00000440844	protein_coding	-7216	COL14A1
8	122489550	122489949	400	*	chr8122489549	80.1012209808283	14.8637049293073	117.5	Promoter (<=1kb)	13	122485515	122489815	4301	2	ENSG00000255325	ENST00000530350	lincRNA	0	RP11-96B2.1
8	122718047	122718446	400	*	chr8122718046	73.9667715461623	13.7253871211124	2	Distal Intergenic	13	122700269	122703423	3155	2	ENSG00000263443	ENST00000577765	lincRNA	-14624	RP11-973F15.2
8	122805807	122806206	400	*	chr8122805806	118.253649085884	21.9433277708354	126	Promoter (1-2kb)	13	122807746	122816517	8772	1	ENSG00000253372	ENST00000521482	sense_intronic	-1540	RP11-44N11.1
8	123517029	123517428	400	*	chr8123517028	107.187877128428	19.8899462221323	116	Intron (ENST00000287396/ENSG00000156804, intron 1 of 5)	13	123503106	123506625	3520	2	ENSG00000156804	ENST00000524000	retained_intron	-10404	FBXO32
8	123790702	123791101	400	*	chr8123790701	58.5491139751139	10.8644630299302	96	Intron (ENST00000334705/ENSG00000176853, intron 15 of 23)	13	123780480	123787355	6876	1	ENSG00000176853	ENST00000517912	nonsense_mediated_decay	10222	FAM91A1
8	124254597	124254996	400	*	chr8124254596	97.775219217941	18.1433190413121	90.25	Distal Intergenic	13	124260646	124260752	107	1	ENSG00000206724	ENST00000383997	snRNA	-5650	RNU6-756P
8	124271322	124271721	400	*	chr8124271321	61.729718646451	11.4546608914939	2	Promoter (<=1kb)	13	124271683	124277584	5902	1	ENSG00000253227	ENST00000517482	lincRNA	0	RP11-383J24.1
8	124527354	124527753	400	*	chr8124527353	182.99348664233	33.9565509255812	117.333333333333	Intron (ENST00000276692/ENSG00000147687, intron 1 of 11)	13	124515924	124523479	7556	2	ENSG00000147687	ENST00000518133	processed_transcript	-3875	TATDN1
8	125091679	125092078	400	*	chr8125091678	310.294665164222	57.5787520797353	237.75	Promoter (<=1kb)	13	125091679	125182256	90578	1	ENSG00000156831	ENST00000523741	protein_coding	0	NSMCE2
8	125696673	125697072	400	*	chr8125696672	63.8194923027745	11.8424424835381	219	Distal Intergenic	13	125749055	125750241	1187	2	ENSG00000253470	ENST00000518339	lincRNA	53169	RP11-697B24.1
8	126252940	126253339	400	*	chr8126252939	73.9667715461623	13.7253871211124	2	Distal Intergenic	13	126325495	126329535	4041	1	ENSG00000244791	ENST00000500180	lincRNA	-72156	RP11-65D17.1
8	126934652	126935051	400	*	chr8126934651	163.963954889641	30.425401943688	108	Intron (ENST00000519319/ENSG00000253438, intron 3 of 4)	13	127013154	127021014	7861	1	ENSG00000253438	ENST00000561978	lincRNA	-78103	PCAT1
8	126995662	126996061	400	*	chr8126995661	61.729718646451	11.4546608914939	2	Intron (ENST00000519319/ENSG00000253438, intron 3 of 4)	13	127013154	127021014	7861	1	ENSG00000253438	ENST00000561978	lincRNA	-17093	PCAT1
8	128240405	128240804	400	*	chr8128240404	110.950157319243	20.5880806816686	3	Distal Intergenic	13	128220504	128220803	300	1	ENSG00000201782	ENST00000364912	misc_RNA	19901	RN7SKP226
8	128993609	128994008	400	*	chr8128993608	177.571935042664	32.9505195286848	196.666666666667	Distal Intergenic	13	128954760	128966001	11242	2	ENSG00000281657	ENST00000625513	lincRNA	-27608	LINC00976
8	129999848	130000247	400	*	chr8129999847	84.0352992734651	15.5937185070597	131	Intron (ENST00000401979/ENSG00000153310, intron 1 of 14)	13	130004528	130004601	74	2	ENSG00000253043	ENST00000517234	snRNA	4354	RNU7-181P
8	130105938	130106337	400	*	chr8130105937	145.814674503761	27.0575937501082	94.6666666666667	Intron (ENST00000357668/ENSG00000153317, intron 25 of 30)	13	130076397	130112414	36018	2	ENSG00000153317	ENST00000520189	retained_intron	6077	ASAP1
8	131816239	131816638	400	*	chr8131816238	127.904330844743	23.734123020569	104.25	Distal Intergenic	13	131904088	132013642	109555	1	ENSG00000132294	ENST00000254624	protein_coding	-87450	EFR3A
8	133320305	133320704	400	*	chr8133320304	90.0217403162082	16.704571651949	204	Distal Intergenic	13	133325997	133326404	408	1	ENSG00000243537	ENST00000479066	processed_pseudogene	-5293	CTC-458A3.1
8	133428464	133428863	400	*	chr8133428463	115.33990064868	21.4026481597318	123	Distal Intergenic	13	133408006	133409107	1102	1	ENSG00000225259	ENST00000522430	processed_pseudogene	20458	ST13P6
8	134794207	134794606	400	*	chr8134794206	58.2826413723968	10.8150159667015	200	Exon (ENST00000568248/ENSG00000259820, exon 1 of 1)	13	134792020	134798272	6253	2	ENSG00000259820	ENST00000568248	lincRNA	3666	AC083843.1
8	134832436	134832835	400	*	chr8134832435	154.274354668889	28.627384924713	165.666666666667	Promoter (<=1kb)	13	134832747	134834482	1736	1	ENSG00000254028	ENST00000521444	lincRNA	0	AC083843.2
8	135228465	135228864	400	*	chr8135228464	291.061527732804	54.0098217170654	180.75	Distal Intergenic	13	135234131	135299719	65589	1	ENSG00000254083	ENST00000522279	lincRNA	-5267	LINC01591
8	135601874	135602273	400	*	chr8135601873	138.938870927189	25.781709134835	162	Intron (ENST00000355849/ENSG00000131773, intron 6 of 8)	13	135606956	135647258	40303	1	ENSG00000131773	ENST00000518728	processed_transcript	-4683	KHDRBS3
8	13841261	13841660	400	*	chr813841260	123.459437292902	22.9093217829878	4	Distal Intergenic	13	13844101	13849109	5009	2	ENSG00000254753	ENST00000525673	lincRNA	7449	RP11-480O10.1
8	140119293	140119692	400	*	chr8140119292	73.9667715461623	13.7253871211124	2	Intron (ENST00000389328/ENSG00000167632, intron 17 of 22)	13	140094894	140100560	5667	2	ENSG00000282164	ENST00000631594	sense_intronic	-18733	PEG13
8	140834805	140835204	400	*	chr8140834804	115.784566730857	21.4851610772207	145.5	Intron (ENST00000340930/ENSG00000169398, intron 7 of 32)	13	140659071	140846290	187220	2	ENSG00000169398	ENST00000524202	nonsense_mediated_decay	11086	PTK2
8	142310472	142310871	400	*	chr8142310471	84.2600379044914	15.6354213507478	117	Intron (ENST00000307180/ENSG00000171045, intron 9 of 13)	13	142300116	142326225	26110	2	ENSG00000171045	ENST00000518928	processed_transcript	15354	TSNARE1
8	142393518	142393917	400	*	chr8142393517	147.933543092325	27.4507742422248	4	Intron (ENST00000307180/ENSG00000171045, intron 1 of 13)	13	142344260	142402888	58629	2	ENSG00000171045	ENST00000520462	protein_coding	8971	TSNARE1
8	143298488	143298887	400	*	chr8143298487	73.9667715461623	13.7253871211124	2	Distal Intergenic	13	143291422	143295812	4391	1	ENSG00000185730	ENST00000520333	protein_coding	7066	ZNF696
8	144223955	144224354	400	*	chr8144223954	123.459437292902	22.9093217829878	4	Intron (ENST00000326134/ENSG00000179832, intron 12 of 41)	13	144239112	144261925	22814	1	ENSG00000179832	ENST00000544576	protein_coding	-14758	MROH1
8	18911181	18911580	400	*	chr818911180	89.9025529515637	16.6824550624927	96.75	Intron (ENST00000327040/ENSG00000156011, intron 2 of 15)	13	18530711	18887034	356324	2	ENSG00000156011	ENST00000523619	protein_coding	-24147	PSD3
8	20196929	20197328	400	*	chr820196928	286.268367255893	53.1203955368492	168.25	Promoter (<=1kb)	13	20197367	20221701	24335	1	ENSG00000147416	ENST00000276390	protein_coding	-39	ATP6V1B2
8	20412187	20412586	400	*	chr820412186	82.4325266357242	15.2963055679754	125.5	Distal Intergenic	13	20350256	20372769	22514	1	ENSG00000253164	ENST00000521139	lincRNA	61931	RP11-563N12.2
8	22327765	22328164	400	*	chr822327764	92.5945779696765	17.1819913372409	3	Intron (ENST00000356766/ENSG00000197181, intron 20 of 22)	13	22352799	22356088	3290	1	ENSG00000197181	ENST00000519884	retained_intron	-24635	PIWIL2
8	22455248	22455647	400	*	chr822455247	103.401807227715	19.1873973076855	145	Intron (ENST00000240139/ENSG00000120910, intron 1 of 13)	13	22441365	22475667	34303	1	ENSG00000120910	ENST00000522000	protein_coding	13883	PPP3CC
8	23354019	23354418	400	*	chr823354018	67.1458035775425	12.4596778850186	125.5	Intron (ENST00000389131/ENSG00000134013, intron 3 of 13)	13	23319885	23341176	21292	2	ENSG00000134013	ENST00000518878	nonsense_mediated_decay	-12843	LOXL2
8	24438607	24439006	400	*	chr824438606	83.2806747579194	15.4536892291766	2.5	Promoter (1-2kb)	13	24440930	24467647	26718	1	ENSG00000069206	ENST00000441335	protein_coding	-1924	ADAM7
8	26157395	26157794	400	*	chr826157394	73.9667715461623	13.7253871211124	2	Distal Intergenic	13	26136880	26136998	119	1	ENSG00000199620	ENST00000362750	rRNA	20515	RNA5SP258
8	27356446	27356845	400	*	chr827356445	56.8255753380869	10.544640567534	195	Intron (ENST00000346049/ENSG00000120899, intron 1 of 30)	13	27380651	27430388	49738	1	ENSG00000120899	ENST00000412793	protein_coding	-23806	PTK2B
8	27727166	27727565	400	*	chr827727165	67.5829233878355	12.5407905047689	127	Distal Intergenic	13	27733338	27756426	23089	1	ENSG00000253875	ENST00000521510	antisense	-5773	RP11-16P20.3
8	29640622	29641021	400	*	chr829640621	73.9667715461623	13.7253871211124	2	Distal Intergenic	13	29632091	29632644	554	1	ENSG00000243844	ENST00000498256	processed_pseudogene	8531	RPL17P33
8	29696548	29696947	400	*	chr829696547	76.7499691019155	14.241841511222	106	Intron (ENST00000518623/ENSG00000251191, intron 2 of 3)	13	29673922	29735223	61302	2	ENSG00000251191	ENST00000518623	lincRNA	38276	LINC00589
8	30702903	30703302	400	*	chr830702902	61.729718646451	11.4546608914939	2	Exon (ENST00000221130/ENSG00000104687, exon 5 of 13)	13	30696405	30727010	30606	2	ENSG00000104687	ENST00000521479	protein_coding	23708	GSR
8	30722797	30723196	400	*	chr830722796	124.183189026444	23.0436222602805	157.75	Intron (ENST00000221130/ENSG00000104687, intron 1 of 12)	13	30696405	30727010	30606	2	ENSG00000104687	ENST00000521479	protein_coding	3814	GSR
8	31690281	31690680	400	*	chr831690280	258.147351646792	47.9022169222415	320.25	Intron (ENST00000518104/ENSG00000157168, intron 1 of 11)	13	31640426	32764776	1124351	1	ENSG00000157168	ENST00000523534	protein_coding	49855	NRG1
8	33874122	33874521	400	*	chr833874121	120.264060531	22.3163827897328	3.5	Intron (ENST00000523063/ENSG00000253642, intron 3 of 5)	13	33859480	33860223	744	2	ENSG00000240738	ENST00000468681	processed_pseudogene	-13899	RP1-273G13.1
8	33885466	33885865	400	*	chr833885465	86.6704884372954	16.0827082338636	192.5	Intron (ENST00000523063/ENSG00000253642, intron 3 of 5)	13	33859480	33860223	744	2	ENSG00000240738	ENST00000468681	processed_pseudogene	-25243	RP1-273G13.1
8	34014586	34014985	400	*	chr834014585	72.7059304459601	13.4914235204747	63	Intron (ENST00000521541/ENSG00000253642, intron 1 of 1)	13	33973701	34009595	35895	2	ENSG00000254194	ENST00000521714	lincRNA	-4991	RP1-273G13.3
8	37545389	37545788	400	*	chr837545388	56.5341621312249	10.4905654877005	194	Intron (ENST00000517363/ENSG00000253161, intron 1 of 2)	13	37475954	37554067	78114	2	ENSG00000253161	ENST00000517363	lincRNA	8279	LINC01605
8	37551401	37551800	400	*	chr837551400	110.950157319243	20.5880806816686	3	Promoter (2-3kb)	13	37475954	37554067	78114	2	ENSG00000253161	ENST00000517363	lincRNA	2267	LINC01605
8	38398465	38398864	400	*	chr838398464	92.5945779696765	17.1819913372409	3	Promoter (1-2kb)	13	38396973	38408544	11572	1	ENSG00000165046	ENST00000527710	protein_coding	1492	LETM2
8	38996354	38996753	400	*	chr838996353	74.2854271456611	13.7845173409396	150	Promoter (<=1kb)	13	38988808	38996533	7726	2	ENSG00000169490	ENST00000456397	protein_coding	0	TM2D2
8	4015928	4016327	400	*	chr84015927	73.9667715461623	13.7253871211124	2	Intron (ENST00000400186/ENSG00000183117, intron 4 of 67)	13	2935354	4032100	1096747	2	ENSG00000183117	ENST00000537824	protein_coding	15773	CSMD1
8	40205155	40205554	400	*	chr840205154	77.9280922314359	14.4604558388584	162.5	Distal Intergenic	13	40161458	40172612	11155	1	ENSG00000254143	ENST00000520487	lincRNA	43697	RP11-470M17.2
8	41139702	41140101	400	*	chr841139701	68.4821036125662	12.7076437608743	235	Distal Intergenic	13	41032892	41032998	107	1	ENSG00000206867	ENST00000384140	snRNA	106810	RNU6-356P
8	41604356	41604755	400	*	chr841604355	84.7621059492511	15.7285858641018	102	Intron (ENST00000396987/ENSG00000158669, intron 2 of 12)	13	41599048	41612236	13189	1	ENSG00000158669	ENST00000521806	nonsense_mediated_decay	5308	GPAT4
8	47799363	47799762	400	*	chr847799362	130.825102145508	24.2761058049632	88.25	Exon (ENST00000314191/ENSG00000253729, exon 72 of 86)	13	47805079	47805179	101	2	ENSG00000207450	ENST00000384719	misc_RNA	5417	Y_RNA
8	48470506	48470905	400	*	chr848470505	84.167768311993	15.6182996642111	65	Distal Intergenic	13	48428143	48431041	2899	2	ENSG00000279881	ENST00000622926	TEC	-39465	RP11-513O13.1
8	49795389	49795788	400	*	chr849795388	61.729718646451	11.4546608914939	2	Distal Intergenic	13	49817586	49820944	3359	2	ENSG00000253484	ENST00000522408	lincRNA	25156	RP11-109P6.2
8	53344242	53344641	400	*	chr853344241	94.593175383543	17.5528541264523	209	Distal Intergenic	13	53388701	53390872	2172	2	ENSG00000260484	ENST00000566892	lincRNA	46231	RP11-1081M5.2
8	55422575	55422974	400	*	chr855422574	163.913069374784	30.4159595498176	181.25	Intron (ENST00000327381/ENSG00000206579, intron 2 of 2)	13	55449509	55455139	5631	2	ENSG00000248522	ENST00000444527	processed_pseudogene	32165	SBF1P1
8	56681924	56682323	400	*	chr856681923	62.3624262684645	11.5720670843706	214	Distal Intergenic	13	56639901	56656465	16565	2	ENSG00000254055	ENST00000521215	lincRNA	-25459	RP11-17A4.4
8	57750921	57751320	400	*	chr857750920	73.9667715461623	13.7253871211124	2	Intron (ENST00000520426/ENSG00000253322, intron 2 of 2)	13	57746149	57750199	4051	1	ENSG00000254139	ENST00000518934	lincRNA	4772	CTD-2339F6.1
8	58300074	58300473	400	*	chr858300073	235.429899689243	43.6867318333995	259	Distal Intergenic	13	58260673	58272119	11447	2	ENSG00000253281	ENST00000522744	lincRNA	-27955	RP11-716D16.1
8	60652199	60652598	400	*	chr860652198	73.9667715461623	13.7253871211124	2	Promoter (<=1kb)	13	60652502	60653561	1060	2	ENSG00000254869	ENST00000529518	lincRNA	963	RP11-91I20.2
8	60792918	60793317	400	*	chr860792917	131.172967923432	24.3406563101209	170.333333333333	Intron (ENST00000423902/ENSG00000171316, intron 3 of 37)	13	60808735	60809606	872	2	ENSG00000254432	ENST00000534670	antisense	16289	RP11-33I11.2
8	62164958	62165357	400	*	chr862164957	110.950157319243	20.5880806816686	3	Distal Intergenic	13	62143311	62144769	1459	2	ENSG00000237810	ENST00000518921	processed_pseudogene	-20189	CTD-2571E19.3
8	65644545	65644944	400	*	chr865644544	124.656042470718	23.1313656677395	106	Promoter (<=1kb)	13	65644734	65704747	60014	1	ENSG00000066855	ENST00000523170	processed_transcript	0	MTFR1
8	65761399	65761798	400	*	chr865761398	118.447924557126	21.9793778240577	126.666666666667	Intron (ENST00000379419/ENSG00000205268, intron 3 of 12)	13	65726910	65765672	38763	2	ENSG00000205268	ENST00000518667	processed_transcript	3874	PDE7A
8	67823891	67824290	400	*	chr867823890	126.201932705933	23.4182234213166	76.3333333333333	Distal Intergenic	13	67849044	67849338	295	1	ENSG00000255531	ENST00000529136	processed_pseudogene	-24754	NDUFS5P6
8	67824503	67824902	400	*	chr867824502	110.950157319243	20.5880806816686	3	Distal Intergenic	13	67849044	67849338	295	1	ENSG00000255531	ENST00000529136	processed_pseudogene	-24142	NDUFS5P6
8	68506185	68506584	400	*	chr868506184	123.323323755928	22.8840643471375	3.5	Intron (ENST00000337103/ENSG00000165084, intron 4 of 12)	13	68525517	68525906	390	2	ENSG00000236191	ENST00000489168	processed_pseudogene	19322	RPS15AP25
8	70245139	70245538	400	*	chr870245138	144.433512129995	26.8013031501429	131	Promoter (<=1kb)	13	70216696	70245375	28680	2	ENSG00000140396	ENST00000519724	protein_coding	0	NCOA2
8	70669335	70669734	400	*	chr870669334	61.729718646451	11.4546608914939	2	Promoter (<=1kb)	13	70669365	70734491	65127	1	ENSG00000221947	ENST00000520092	nonsense_mediated_decay	0	XKR9
8	72881768	72882167	400	*	chr872881767	61.729718646451	11.4546608914939	2	Promoter (<=1kb)	13	72874859	72881740	6882	2	ENSG00000253784	ENST00000523881	lincRNA	-28	RP11-1145L24.1
8	72892653	72893052	400	*	chr872892652	110.950157319243	20.5880806816686	3	Intron (ENST00000523207/ENSG00000182674, intron 2 of 2)	13	72874859	72881740	6882	2	ENSG00000253784	ENST00000523881	lincRNA	-10913	RP11-1145L24.1
8	73314292	73314691	400	*	chr873314291	126.009191760353	23.3824581170201	103.666666666667	Promoter (<=1kb)	13	73297711	73315609	17899	2	ENSG00000250295	ENST00000520894	antisense	918	RDH10-AS1
8	73315562	73315961	400	*	chr873315561	80.2593978863318	14.8930564775265	170.5	Promoter (<=1kb)	13	73297711	73315609	17899	2	ENSG00000250295	ENST00000520894	antisense	0	RDH10-AS1
8	75827778	75828177	400	*	chr875827777	61.729718646451	11.4546608914939	2	Distal Intergenic	13	75539869	75566843	26975	1	ENSG00000164749	ENST00000396423	protein_coding	287909	HNF4G
8	76431269	76431668	400	*	chr876431268	220.505969120163	40.9174244789291	123.75	Intron (ENST00000518732/ENSG00000254300, intron 1 of 5)	13	76406654	76524356	117703	1	ENSG00000254300	ENST00000518732	lincRNA	24615	LINC01111
8	79650946	79651345	400	*	chr879650945	64.8144979226466	12.0270772463506	117.5	Intron (ENST00000220876/ENSG00000104435, intron 3 of 4)	13	79611735	79664881	53147	1	ENSG00000104435	ENST00000518491	protein_coding	39211	STMN2
8	80303537	80303936	400	*	chr880303536	61.729718646451	11.4546608914939	2	Promoter (2-3kb)	13	80300869	80301481	613	1	ENSG00000213791	ENST00000472088	processed_pseudogene	2668	RP11-941H19.2
8	80809880	80810279	400	*	chr880809879	64.3762272181076	11.9457510649059	95	Promoter (2-3kb)	13	80812142	80812581	440	2	ENSG00000253516	ENST00000520234	processed_pseudogene	2302	HMGB1P41
8	81050546	81050945	400	*	chr881050545	73.9667715461623	13.7253871211124	2	Intron (ENST00000220597/ENSG00000076641, intron 2 of 8)	13	81058523	81067744	9222	1	ENSG00000254177	ENST00000519107	lincRNA	-7578	RP11-1149M10.1
8	81539386	81539785	400	*	chr881539385	61.729718646451	11.4546608914939	2	Distal Intergenic	13	81524981	81531378	6398	2	ENSG00000197416	ENST00000360464	protein_coding	-8008	FABP12
8	81999430	81999829	400	*	chr881999429	134.097534014616	24.8833432616221	91.25	Distal Intergenic	13	81885377	81923193	37817	1	ENSG00000254689	ENST00000534675	lincRNA	114053	RP11-354A14.1
8	8268849	8269248	400	*	chr88268848	147.933543092325	27.4507742422248	4	Distal Intergenic	13	8237674	8244667	6994	2	ENSG00000253981	ENST00000523017	processed_transcript	-24182	ALG1L13P
8	82986841	82987240	400	*	chr882986840	246.918874585804	45.8186435659757	8	Distal Intergenic	13	82979411	82979886	476	1	ENSG00000253581	ENST00000518550	processed_pseudogene	7430	CTD-2272D18.2
8	8600494	8600893	400	*	chr88600493	61.729718646451	11.4546608914939	2	Distal Intergenic	13	8582352	8582655	304	2	ENSG00000263616	ENST00000582930	misc_RNA	-17839	RN7SL178P
8	89804959	89805358	400	*	chr889804958	97.7846976697238	18.1450778773044	91.25	Distal Intergenic	13	89823548	89823802	255	2	ENSG00000253349	ENST00000522347	processed_pseudogene	18444	COX6B1P6
8	9188141	9188540	400	*	chr89188140	61.729718646451	11.4546608914939	2	Promoter (<=1kb)	13	9189011	9202854	13844	1	ENSG00000248538	ENST00000512942	lincRNA	-471	RP11-10A14.5
8	93938588	93938987	400	*	chr893938587	132.637226967685	24.6123664552017	4	Distal Intergenic	13	93939364	93942877	3514	2	ENSG00000251234	ENST00000504319	processed_pseudogene	3890	PSMA2P2
8	94034980	94035379	400	*	chr894034979	74.8557832573127	13.8903534923042	99.5	Distal Intergenic	13	93974671	93974776	106	2	ENSG00000275386	ENST00000617727	unprocessed_pseudogene	-60204	CTC-788C1.2
8	94357020	94357419	400	*	chr894357019	54.494269683191	10.1120399288659	187	Distal Intergenic	13	94352923	94353653	731	1	ENSG00000244217	ENST00000465034	processed_pseudogene	4097	RPS4XP10
8	96295759	96296158	400	*	chr896295758	147.933543092325	27.4507742422248	4	Promoter (<=1kb)	13	96295192	96333982	38791	1	ENSG00000156471	ENST00000522072	protein_coding	567	PTDSS1
9	100114046	100114445	400	*	chr9100114045	73.9667715461623	13.7253871211124	2	Intron (ENST00000262456/ENSG00000119509, intron 2 of 17)	15	100116755	100117651	897	2	ENSG00000238172	ENST00000443417	processed_pseudogene	3206	RPS2P35
9	108040905	108041304	400	*	chr9108040904	61.729718646451	11.4546608914939	2	Promoter (<=1kb)	15	108040213	108040592	380	1	ENSG00000213557	ENST00000394891	processed_pseudogene	692	RP11-240E2.2
9	108246491	108246890	400	*	chr9108246490	61.729718646451	11.4546608914939	2	Distal Intergenic	15	108252154	108254820	2667	2	ENSG00000230030	ENST00000453455	lincRNA	7930	RP11-505C13.1
9	109355964	109356363	400	*	chr9109355963	73.9667715461623	13.7253871211124	2	Distal Intergenic	15	109375466	109378980	3515	2	ENSG00000070159	ENST00000447271	processed_transcript	22617	PTPN3
9	109477483	109477882	400	*	chr9109477482	185.07558130772	34.3429075923373	271.75	Intron (ENST00000262539/ENSG00000070159, intron 1 of 25)	15	109375700	109498306	122607	2	ENSG00000070159	ENST00000374541	protein_coding	20424	PTPN3
9	111965391	111965790	400	*	chr9111965390	212.551258823849	39.4413362845826	134.25	Distal Intergenic	15	111996635	111996739	105	2	ENSG00000222356	ENST00000410424	snRNA	30949	RNU6-710P
9	111994753	111995152	400	*	chr9111994752	92.1610053047441	17.1015369312024	104.5	Promoter (1-2kb)	15	111996635	111996739	105	2	ENSG00000222356	ENST00000410424	snRNA	1587	RNU6-710P
9	112903287	112903686	400	*	chr9112903286	85.636345569837	15.8908111036023	105	Distal Intergenic	15	112878920	112890913	11994	2	ENSG00000119457	ENST00000374228	protein_coding	-12374	SLC46A2
9	113622912	113623311	400	*	chr9113622911	112.01344433921	20.7853858453905	141.25	Downstream (<=300bp)	15	113619228	113622634	3407	1	ENSG00000233817	ENST00000437712	lincRNA	3684	RP11-168K11.3
9	113957653	113958052	400	*	chr9113957652	140.093396162518	25.9959446011767	138	Intron (ENST00000288466/ENSG00000157657, intron 1 of 13)	15	114027921	114050221	22301	1	ENSG00000157657	ENST00000470105	processed_transcript	-69869	ZNF618
9	114134234	114134633	400	*	chr9114134233	121.063480778414	22.4647244320521	121.666666666667	Distal Intergenic	15	114155560	114312511	156952	1	ENSG00000196739	ENST00000356083	protein_coding	-20927	COL27A1
9	116165778	116166177	400	*	chr9116165777	92.5945779696765	17.1819913372409	3	Intron (ENST00000328252/ENSG00000182752, intron 1 of 21)	15	116153804	116402322	248519	1	ENSG00000182752	ENST00000328252	protein_coding	11974	PAPPA
9	116193714	116194113	400	*	chr9116193713	61.729718646451	11.4546608914939	2	Intron (ENST00000328252/ENSG00000182752, intron 2 of 21)	15	116153804	116402322	248519	1	ENSG00000182752	ENST00000328252	protein_coding	39910	PAPPA
9	116361452	116361851	400	*	chr9116361451	71.9568856586121	13.3524296254798	97.3333333333333	Intron (ENST00000328252/ENSG00000182752, intron 17 of 21)	15	116373199	116396616	23418	1	ENSG00000182752	ENST00000483254	processed_transcript	-11348	PAPPA
9	116566849	116567248	400	*	chr9116566848	74.9479969627452	13.9074648083516	68.3333333333333	Promoter (1-2kb)	15	116568449	116586328	17880	1	ENSG00000230894	ENST00000423715	antisense	-1201	RP11-67K19.3
9	118643073	118643472	400	*	chr9118643072	96.8557540340234	17.9727016771924	143.5	Distal Intergenic	15	118687752	118705960	18209	2	ENSG00000225050	ENST00000450292	lincRNA	62488	RP11-349E4.1
9	119012528	119012927	400	*	chr9119012527	92.5945779696765	17.1819913372409	3	Distal Intergenic	15	119153458	119208886	55429	2	ENSG00000078725	ENST00000482797	processed_transcript	195959	BRINP1
9	121178798	121179197	400	*	chr9121178797	65.5679715439464	12.1668929625392	225	3' UTR	15	121158586	121161505	2920	1	ENSG00000119397	ENST00000491018	processed_transcript	20212	CNTRL
9	121320048	121320447	400	*	chr9121320047	110.950157319243	20.5880806816686	3	Intron (ENST00000373807/ENSG00000148180, intron 5 of 11)	15	121326582	121332662	6081	1	ENSG00000148180	ENST00000373806	nonsense_mediated_decay	-6135	GSN
9	121370297	121370696	400	*	chr9121370296	55.6599225106389	10.3283402481999	191	Promoter (<=1kb)	15	121338988	121370304	31317	2	ENSG00000148175	ENST00000538954	protein_coding	0	STOM
9	121604148	121604547	400	*	chr9121604147	73.9667715461623	13.7253871211124	2	Intron (ENST00000259371/ENSG00000136848, intron 1 of 16)	15	121598268	121678782	80515	1	ENSG00000136848	ENST00000489314	processed_transcript	5880	DAB2IP
9	124596525	124596924	400	*	chr9124596524	92.5945779696765	17.1819913372409	3	Promoter (<=1kb)	15	124538092	124595808	57717	2	ENSG00000148200	ENST00000475178	protein_coding	-717	NR6A1
9	127970425	127970824	400	*	chr9127970424	73.9667715461623	13.7253871211124	2	Intron (ENST00000373095/ENSG00000167106, intron 1 of 10)	15	127948199	127963745	15547	2	ENSG00000167106	ENST00000479828	processed_transcript	-6680	FAM102A
9	128098804	128099203	400	*	chr9128098803	239.487231994226	44.439616613968	157.333333333333	Promoter (<=1kb)	15	128098537	128103729	5193	1	ENSG00000148339	ENST00000472769	nonsense_mediated_decay	267	SLC25A25
9	129333897	129334296	400	*	chr9129333896	220.009462830948	40.8252920134302	227.5	Promoter (<=1kb)	15	129333906	129347399	13494	1	ENSG00000233901	ENST00000436710	lincRNA	0	LINC01503
9	129851090	129851489	400	*	chr9129851089	147.75781284759	27.4181654695631	108.333333333333	Intron (ENST00000315480/ENSG00000136878, intron 2 of 24)	15	129829279	129835863	6585	2	ENSG00000136819	ENST00000461539	processed_transcript	-15227	C9orf78
9	130712441	130712840	400	*	chr9130712440	83.2806747579194	15.4536892291766	2.5	Promoter (1-2kb)	15	130713946	130885683	171738	1	ENSG00000097007	ENST00000372348	protein_coding	-1106	ABL1
9	131677403	131677802	400	*	chr9131677402	73.9667715461623	13.7253871211124	2	Intron (ENST00000372189/ENSG00000107263, intron 1 of 23)	15	131576778	131709721	132944	2	ENSG00000107263	ENST00000372190	protein_coding	31919	RAPGEF1
9	133855644	133856043	400	*	chr9133855643	96.7952903112637	17.9614819364316	101.333333333333	Intron (ENST00000371850/ENSG00000160293, intron 3 of 29)	15	133925851	133939301	13451	2	ENSG00000160293	ENST00000472905	processed_transcript	83258	VAV2
9	136695361	136695760	400	*	chr9136695360	61.729718646451	11.4546608914939	2	Distal Intergenic	15	136673143	136687423	14281	2	ENSG00000169692	ENST00000371696	protein_coding	-7938	AGPAT2
9	14043650	14044049	400	*	chr914043649	61.729718646451	11.4546608914939	2	Promoter (1-2kb)	15	14040716	14041861	1146	2	ENSG00000223568	ENST00000434028	processed_pseudogene	-1789	RPL3P11
9	14481784	14482183	400	*	chr914481783	61.729718646451	11.4546608914939	2	Distal Intergenic	15	14531916	14532042	127	2	ENSG00000237137	ENST00000421119	processed_pseudogene	49859	RP11-408A13.2
9	16030650	16031049	400	*	chr916030649	75.158515872001	13.9465290187457	132	Intron (ENST00000486641/ENSG00000164989, intron 6 of 9)	15	16042798	16061320	18523	1	ENSG00000164989	ENST00000478913	processed_transcript	-11749	CCDC171
9	16304375	16304774	400	*	chr916304374	125.336006620062	23.2575408540177	108.333333333333	Distal Intergenic	15	16203935	16276313	72379	2	ENSG00000205549	ENST00000380685	protein_coding	-28062	C9orf92
9	27487740	27488139	400	*	chr927487739	110.950157319243	20.5880806816686	3	Intron (ENST00000262244/ENSG00000120162, intron 1 of 3)	15	27524314	27526498	2185	1	ENSG00000147896	ENST00000276943	protein_coding	-36175	IFNK
9	34267747	34268146	400	*	chr934267746	57.9912281655348	10.760940886868	199	Intron (ENST00000379174/ENSG00000186638, intron 4 of 8)	15	34282528	34282670	143	2	ENSG00000222426	ENST00000410494	snRNA	14524	RNU2-50P
9	36190505	36190904	400	*	chr936190504	178.330674213711	33.0913123283284	237.25	Promoter (<=1kb)	15	36190856	36212061	21206	1	ENSG00000122705	ENST00000540080	protein_coding	0	CLTA
9	3827194	3827593	400	*	chr93827193	82.6311115478421	15.33315528763	191.5	3' UTR	15	3875584	3878809	3226	1	ENSG00000236724	ENST00000422150	antisense	-47991	RP11-252M18.3
9	4507848	4508247	400	*	chr94507847	101.158014660039	18.7710357311687	98.75	Intron (ENST00000262352/ENSG00000106688, intron 1 of 11)	15	4490444	4587469	97026	1	ENSG00000106688	ENST00000262352	protein_coding	17404	SLC1A1
9	4993933	4994332	400	*	chr94993932	62.3374856643197	11.5674390677658	109	Intron (ENST00000381652/ENSG00000096968, intron 2 of 24)	15	4985245	5128183	142939	1	LRG_612	LRG_612t1	LRG_gene	8688	JAK2
9	571235	571634	400	*	chr9571234	86.219171983561	15.9989612632693	107	Intron (ENST00000354485/ENSG00000107104, intron 1 of 3)	15	558826	558930	105	1	ENSG00000202172	ENST00000365302	snRNA	12409	RNU6-1327P
9	69096953	69097352	400	*	chr969096952	86.4528447361228	16.0423219361975	139.666666666667	Intron (ENST00000396364/ENSG00000165060, intron 4 of 4)	15	69107926	69108217	292	2	ENSG00000270236	ENST00000605734	processed_pseudogene	10865	RP11-265B8.5
9	69370324	69370723	400	*	chr969370323	92.9109317806832	17.2406944336792	109	Promoter (<=1kb)	15	69371266	69392455	21190	1	ENSG00000135063	ENST00000303068	protein_coding	-543	FAM189A2
9	69763876	69764275	400	*	chr969763875	61.729718646451	11.4546608914939	2	Distal Intergenic	15	69757123	69759959	2837	2	ENSG00000188647	ENST00000472967	protein_coding	-3917	PTAR1
9	75994952	75995351	400	*	chr975994951	94.2693255537111	17.4927600573097	85.6666666666667	Intron (ENST00000376752/ENSG00000099139, intron 3 of 20)	15	76095977	76358970	262994	1	ENSG00000099139	ENST00000424854	protein_coding	-100626	PCSK5
9	78668361	78668760	400	*	chr978668360	147.933543092325	27.4507742422248	4	Distal Intergenic	15	78741720	78742744	1025	2	ENSG00000237257	ENST00000450555	unprocessed_pseudogene	73984	MTND2P8
9	81389653	81390052	400	*	chr981389652	107.374989959201	19.9246671648474	102.666666666667	Distal Intergenic	15	81410279	81410630	352	1	ENSG00000228375	ENST00000412447	processed_pseudogene	-20227	RPS20P25
9	81529786	81530185	400	*	chr981529785	120.30377322571	22.3237519380289	203	Distal Intergenic	15	81488308	81488837	530	1	ENSG00000237072	ENST00000457409	processed_pseudogene	41478	RP11-232A1.2
9	81562498	81562897	400	*	chr981562497	67.8482450963066	12.5900240063032	2	Distal Intergenic	15	81599865	81613522	13658	2	ENSG00000196781	ENST00000376484	protein_coding	50625	TLE1
9	82031732	82032131	400	*	chr982031731	65.0482614641526	12.070454766214	69.3333333333333	Intron (ENST00000637606/ENSG00000228430, intron 1 of 9)	15	82057647	82063682	6036	2	ENSG00000231649	ENST00000434692	unprocessed_pseudogene	31551	SPATA31B1P
9	82558881	82559280	400	*	chr982558880	61.729718646451	11.4546608914939	2	Intron (ENST00000589973/ENSG00000228430, intron 2 of 2)	15	82543718	82544196	479	1	ENSG00000278988	ENST00000623079	TEC	15163	RP11-333B6.1
9	82734610	82735009	400	*	chr982734609	110.950157319243	20.5880806816686	3	Intron (ENST00000637606/ENSG00000228430, intron 9 of 9)	15	82744067	82744792	726	2	ENSG00000233309	ENST00000432491	processed_pseudogene	9783	RPS6P12
9	82922952	82923351	400	*	chr982922951	73.9667715461623	13.7253871211124	2	Distal Intergenic	15	82979585	83063128	83544	2	ENSG00000165105	ENST00000376447	protein_coding	139777	RASEF
9	85420852	85421251	400	*	chr985420851	71.1048224743241	13.1943194793758	244	Distal Intergenic	15	85492579	85494094	1516	1	ENSG00000227412	ENST00000423835	processed_pseudogene	-71328	STK33P1
9	85421794	85422193	400	*	chr985421793	76.0214360847606	14.1066538116382	103.5	Distal Intergenic	15	85492579	85494094	1516	1	ENSG00000227412	ENST00000423835	processed_pseudogene	-70386	STK33P1
9	89310672	89311071	400	*	chr989310671	87.3772770137071	16.2138610018059	161.666666666667	Promoter (<=1kb)	15	89311198	89316703	5506	1	ENSG00000123975	ENST00000314355	protein_coding	-127	CKS2
9	89519678	89520077	400	*	chr989519677	110.950157319243	20.5880806816686	3	Distal Intergenic	15	89361609	89498130	136522	2	ENSG00000187764	ENST00000455551	protein_coding	-21548	SEMA4D
9	90013142	90013541	400	*	chr990013141	123.459437292902	22.9093217829878	4	Distal Intergenic	15	90023441	90023535	95	2	ENSG00000263967	ENST00000583807	miRNA	9994	MIR4290
9	90014320	90014719	400	*	chr990014319	61.729718646451	11.4546608914939	2	Distal Intergenic	15	90023441	90023535	95	2	ENSG00000263967	ENST00000583807	miRNA	8816	MIR4290
9	90706701	90707100	400	*	chr990706700	110.950157319243	20.5880806816686	3	Distal Intergenic	15	90742526	90743380	855	2	ENSG00000236316	ENST00000445529	unprocessed_pseudogene	36280	OR7E109P
9	90925677	90926076	400	*	chr990925676	64.368297314808	11.9442795799358	67	Distal Intergenic	15	90957260	90965393	8134	2	ENSG00000228216	ENST00000427745	lincRNA	39317	RP11-367F23.1
9	91197087	91197486	400	*	chr991197086	100.487675159095	18.6466465093504	135	Distal Intergenic	15	91206175	91210299	4125	2	ENSG00000273381	ENST00000608358	lincRNA	12813	RP11-305L7.7
9	91311934	91312333	400	*	chr991311933	185.189155939353	34.3639826744818	6	Intron (ENST00000303617/ENSG00000148090, intron 3 of 8)	15	91342715	91356121	13407	2	ENSG00000148090	ENST00000475023	processed_transcript	43788	AUH
9	9523618	9524017	400	*	chr99523617	92.5945779696765	17.1819913372409	3	Intron (ENST00000381196/ENSG00000153707, intron 5 of 42)	15	9442060	9442380	321	1	ENSG00000265735	ENST00000581458	misc_RNA	81558	RN7SL5P
9	95696527	95696926	400	*	chr995696526	392.367110975806	72.8082404999172	241.25	Intron (ENST00000422343/ENSG00000228142, intron 1 of 1)	15	95652912	95653266	355	1	ENSG00000227358	ENST00000445213	processed_pseudogene	43615	RP11-180I4.1
9	97808220	97808619	400	*	chr997808219	83.179059816063	15.4348334053369	19.5	Promoter (1-2kb)	15	97805935	97810008	4074	2	ENSG00000236130	ENST00000430058	lincRNA	1389	PTCSC2
9	98375074	98375473	400	*	chr998375073	110.950157319243	20.5880806816686	3	Promoter (<=1kb)	15	98306214	98375307	69094	2	ENSG00000136928	ENST00000635462	processed_transcript	0	GABBR2
9	98778854	98779253	400	*	chr998778853	173.764786871414	32.2440592981577	137.75	Promoter (1-2kb)	15	98731329	98777426	46098	2	ENSG00000165138	ENST00000444472	protein_coding	-1428	ANKS6
9	99753351	99753750	400	*	chr999753350	92.5945779696765	17.1819913372409	3	Intron (ENST00000427039/ENSG00000237461, intron 2 of 6)	15	99585786	99819889	234104	2	ENSG00000237461	ENST00000427039	lincRNA	66139	RP11-554F20.1
X	10351198	10351597	400	*	chrX10351197	123.459437292902	22.9093217829878	4	Intron (ENST00000454113/ENSG00000227042, intron 4 of 4)	1	10449464	10460042	10579	2	ENSG00000101871	ENST00000479925	processed_transcript	108445	MID1
X	10633668	10634067	400	*	chrX10633667	115.397353531013	21.4133092043437	117	Intron (ENST00000380785/ENSG00000101871, intron 1 of 10)	1	10445310	10620634	175325	2	ENSG00000101871	ENST00000317552	protein_coding	-13034	MID1
X	106693281	106693680	400	*	chrX106693280	164.352889463539	30.4975732373642	116.333333333333	Promoter (<=1kb)	1	106693794	106790205	96412	1	ENSG00000133135	ENST00000418562	protein_coding	-114	RNF128
X	107655397	107655796	400	*	chrX107655396	93.810112005414	17.4075476897846	217	Distal Intergenic	1	107639358	107650301	10944	1	ENSG00000147224	ENST00000372418	protein_coding	16039	PRPS1
X	109783331	109783730	400	*	chrX109783330	171.451874067147	31.8148716649497	168.666666666667	Distal Intergenic	1	109744643	109744749	107	2	ENSG00000252069	ENST00000516260	misc_RNA	-38582	Y_RNA
X	115258976	115259375	400	*	chrX115258975	145.631781618558	27.0236558669393	185	Distal Intergenic	1	115110626	115234072	123447	2	ENSG00000130224	ENST00000538422	protein_coding	-24904	LRCH2
X	118216121	118216520	400	*	chrX118216120	98.1671134649023	18.2160395364432	148	Distal Intergenic	1	118278159	118283367	5209	1	ENSG00000270619	ENST00000605342	processed_pseudogene	-61639	RP11-197B12.1
X	12768588	12768987	400	*	chrX12768587	66.7336243713943	12.3831932818732	229	Distal Intergenic	1	12791355	12810119	18765	1	ENSG00000101911	ENST00000380663	protein_coding	-22368	PRPS2
X	130869117	130869516	400	*	chrX130869116	61.729718646451	11.4546608914939	2	Intron (ENST00000338144/ENSG00000165675, intron 2 of 15)	1	130679646	130903192	223547	2	ENSG00000165675	ENST00000492263	processed_transcript	33676	ENOX2
X	13283868	13284267	400	*	chrX13283867	117.757785474492	21.851314561615	109.25	Intron (ENST00000412485/ENSG00000235385, intron 2 of 2)	1	13266048	13303392	37345	2	ENSG00000235385	ENST00000412485	lincRNA	19125	GS1-600G8.5
X	136194653	136195052	400	*	chrX136194652	70.9330243725022	13.1624403611598	117.5	Promoter (1-2kb)	1	136196757	136211359	14603	1	ENSG00000022267	ENST00000539015	protein_coding	-1705	FHL1
X	144006712	144007111	400	*	chrX144006711	69.3563432331522	12.8698690003748	238	Distal Intergenic	1	143884071	143885248	1178	1	ENSG00000282795	ENST00000616924	pseudogene	122641	UBE2NL
X	146156700	146157099	400	*	chrX146156699	55.3685093037769	10.2742651683664	190	Distal Intergenic	1	146027794	146027872	79	2	ENSG00000216056	ENST00000401237	miRNA	-128828	MIR891A
X	154841032	154841431	400	*	chrX154841031	123.459437292902	22.9093217829878	4	Intron (ENST00000330287/ENSG00000185010, intron 4 of 4)	1	154830573	154834662	4090	2	ENSG00000203870	ENST00000478043	processed_transcript	-6370	SMIM9
X	18099867	18100266	400	*	chrX18099866	71.0136235752151	13.1773964723401	106.666666666667	Intron (ENST00000453902/ENSG00000225882, intron 1 of 4)	1	17970197	18104644	134448	2	ENSG00000225882	ENST00000453902	lincRNA	4378	LINC01456
X	19759465	19759864	400	*	chrX19759464	200.485472063992	37.2023904615049	6	Intron (ENST00000379697/ENSG00000147010, intron 2 of 13)	1	19645417	19747703	102287	2	ENSG00000147010	ENST00000432234	protein_coding	-11762	SH3KBP1
X	21798963	21799362	400	*	chrX21798962	96.0014315646197	17.814172294691	113.5	Distal Intergenic	1	21839636	21857593	17958	1	ENSG00000012174	ENST00000465888	processed_transcript	-40274	MBTPS2
X	30957661	30958060	400	*	chrX30957660	79.3726879636734	14.7285172297235	115	Intron (ENST00000378932/ENSG00000157625, intron 1 of 10)	1	30827442	30975084	147643	2	ENSG00000157625	ENST00000378933	protein_coding	17024	TAB3
X	31220979	31221378	400	*	chrX31220978	122.328318136056	22.699429584325	105	Intron (ENST00000343523/ENSG00000198947, intron 10 of 24)	1	31169586	31206600	37015	2	ENSG00000198947	ENST00000378705	protein_coding	-14379	DMD
X	3176215	3176614	400	*	chrX3176214	86.3399379828472	16.0213707865813	2.5	Distal Intergenic	1	3112900	3113596	697	2	ENSG00000230249	ENST00000443851	processed_pseudogene	-62619	RP13-824C8.2
X	37317627	37318026	400	*	chrX37317626	102.90665412065	19.0955159407336	87.3333333333333	Distal Intergenic	1	37291168	37292227	1060	1	ENSG00000233810	ENST00000446060	processed_pseudogene	26459	MOB1AP2
X	40867484	40867883	400	*	chrX40867483	84.9078125526821	15.7556234040186	102.5	Distal Intergenic	1	40890647	40891537	891	2	ENSG00000232801	ENST00000419629	processed_pseudogene	23654	SDCBPP3
X	41718824	41719223	400	*	chrX41718823	61.729718646451	11.4546608914939	2	Intron (ENST00000378154/ENSG00000147044, intron 5 of 17)	1	41724155	41730135	5981	1	ENSG00000171657	ENST00000302548	protein_coding	-4932	GPR82
X	45479801	45480200	400	*	chrX45479800	61.729718646451	11.4546608914939	2	Distal Intergenic	1	45505388	45523644	18257	1	ENSG00000229563	ENST00000435394	lincRNA	-25188	LINC01204
X	45623266	45623665	400	*	chrX45623265	140.181069469178	26.0122133938919	82.3333333333333	Intron (ENST00000422047/ENSG00000229563, intron 2 of 4)	1	45632292	45633733	1442	2	ENSG00000214282	ENST00000414254	processed_pseudogene	10068	KRT8P14
X	46254738	46255137	400	*	chrX46254737	98.7131044195321	18.3173544520501	3	Distal Intergenic	1	46288016	46289128	1113	2	ENSG00000229145	ENST00000417985	processed_pseudogene	33991	ACTBP1
X	47297723	47298122	400	*	chrX47297722	89.8510931086324	16.6729060954274	98.5	Promoter (<=1kb)	1	47297852	47298721	870	1	ENSG00000203402	ENST00000366224	lincRNA	0	RP11-571E6.3
X	49740396	49740795	400	*	chrX49740395	154.324296616127	28.6366522287348	5	Distal Intergenic	1	49687450	49695993	8544	2	ENSG00000068985	ENST00000376150	protein_coding	-44403	PAGE1
X	50058134	50058533	400	*	chrX50058133	114.854595601992	21.3125942139074	128.333333333333	Intron (ENST00000376088/ENSG00000171365, intron 4 of 14)	1	50067576	50092406	24831	1	ENSG00000171365	ENST00000376108	protein_coding	-9043	CLCN5
X	50111659	50112058	400	*	chrX50111658	102.517719546752	19.0233446470575	79	Distal Intergenic	1	50069501	50092864	23364	1	ENSG00000171365	ENST00000307367	protein_coding	42158	CLCN5
X	72102354	72102753	400	*	chrX72102353	64.5219338215386	11.9727886048227	95.5	Intron (ENST00000631375/ENSG00000204131, intron 1 of 3)	1	72079776	72142364	62589	1	ENSG00000204131	ENST00000632230	protein_coding	22578	NHSL2
X	9940641	9941040	400	*	chrX9940640	73.9667715461623	13.7253871211124	2	Intron (ENST00000380913/ENSG00000146950, intron 8 of 9)	1	9967358	9968352	995	1	ENSG00000234469	ENST00000445307	protein_coding	-26318	CLDN34
Y	13338576	13338975	400	*	chrY13338575	88.2475532080608	16.3753507818802	79	Intron (ENST00000329134/ENSG00000183878, intron 15 of 19)	21	13286638	13287378	741	1	ENSG00000215414	ENST00000400275	processed_pseudogene	51938	PSMA6P1
Y	13346986	13347385	400	*	chrY13346985	84.4108296361491	15.6634024948264	94.5	Intron (ENST00000329134/ENSG00000183878, intron 15 of 19)	21	13286638	13287378	741	1	ENSG00000215414	ENST00000400275	processed_pseudogene	60348	PSMA6P1
Y	18950830	18951229	400	*	chrY18950829	73.9667715461623	13.7253871211124	2	Intron (ENST00000331787/ENSG00000176728, intron 1 of 1)	21	18985175	18986398	1224	1	ENSG00000217896	ENST00000403487	processed_pseudogene	-33946	ZNF839P1
